# Evidence for non-methanogenic metabolisms in globally distributed archaeal clades basal to the *Methanomassiliicoccales*

**DOI:** 10.1101/2020.03.09.984617

**Authors:** Laura A. Zinke, Paul N. Evans, Alena L. Schroeder, Donovan H. Parks, Ruth K. Varner, Virginia I. Rich, Gene W. Tyson, Joanne B. Emerson

## Abstract

Recent discoveries of *mcr* and *mcr*-like complexes in genomes from diverse archaeal lineages suggest that methane (and more broadly alkane) metabolism is an ancient pathway with complicated evolutionary histories. The conventional view is that methanogenesis is an ancestral metabolism of the archaeal class *Thermoplasmata*. Through comparative genomic analysis of 12 *Thermoplasmata* metagenome-assembled genomes (MAGs), we show that these microorganisms do not encode the genes required for methanogenesis, which suggests that this metabolism may have been laterally acquired by an ancestor of the order *Methanomassiliicoccales*. These MAGs include representatives from four orders basal to the *Methanomassiliicoccales*, including a high-quality MAG (95% complete) that likely represents a new order, *Ca.* Lunaplasma lacustris ord. nov. sp. nov. These MAGs are predicted to use diverse energy conservation pathways, such as heterotrophy, sulfur and hydrogen metabolism, denitrification, and fermentation. Two of these lineages are globally widespread among anoxic, sedimentary environments, with the exception of *Ca.* Lunaplasma lacustris, which has thus far only been detected in alpine caves and subarctic lake sediments. These findings advance our understanding of the metabolic potential, ecology, and global distribution of the *Thermoplasmata* and provide new insights into the evolutionary history of methanogenesis within the *Thermoplasmata*.

## Supplemental Tables for "Evidence for non-methanogenic metabolisms in globally distributed archaeal clades basal to the *Methanomassiliicoccales*" (part 1 of 3)

### Sheet: TableS1
Supplementary Table 1: Accession numbers for all metagenome-assembled genomes (MAGs)
Genome/MAG name in NCBI	Accession number	BioProject Number	BioSample Number
Acidiplasma sp. MBA-1	GCF_000949015.1	PRJNA224116	SAMN03333330
Aciduliprofundum boonei T469	GCF_000025665.1	PRJNA224116	SAMN02598523
Aciduliprofundum sp. JdFR-45	GCA_002011395.1	PRJNA269163	SAMN06226362
Aciduliprofundum sp. MAR08-339	GCF_000327505.1	PRJNA224116	SAMN02261429
Candidatus Methanomassiliicoccus intestinalis Issoire-Mx1	GCF_000404225.1	PRJNA224116	SAMN03081468
Candidatus Methanomethylophilus alvus Mx1201	GCF_000300255.2	PRJNA224116	SAMN03081445
Candidatus Methanomethylophilus sp. 1R26	GCF_001481295.1	PRJNA224116	SAMN04326629
Candidatus Methanomethylophilus sp. UBA78	GCA_002503545.1	PRJNA348753	SAMN06027457
Candidatus Methanoplasma termitum	GCF_000800805.1	PRJNA224116	SAMN03224143
Cuniculiplasma divulgatum S5	GCA_900083515.1	PRJEB12276	SAMEA3719625
Cuniculiplasma divulgatum PM4	GCF_900090055.1	PRJNA224116	SAMEA3719624
Euryarchaeota archaeon RBG_13_57_23	GCA_001800675.1	PRJNA288027	SAMN04316265
Euryarchaeota archaeon RBG_16_62_10	GCA_001800735.1	PRJNA288027	SAMN04316256
Euryarchaeota archaeon RBG_16_67_27	GCA_001800745.1	PRJNA288027	SAMN04316255
Euryarchaeota archaeon RBG_19FT_COMBO_56_21	GCA_001800815.1	PRJNA288027	SAMN04316249
Euryarchaeota archaeon RBG_19FT_COMBO_69_17	GCA_001800825.1	PRJNA288027	SAMN04316248
Euryarchaeota archaeon SG8-5	GCA_001595885.1	PRJNA270657	SAMN04495912
Ferroplasma acidarmanus fer1	GCF_000152265.2	PRJNA224116	SAMN02604346
Ferroplasma acidiphilum	GCF_002078355.1	PRJNA224116	SAMN03952737
Ferroplasmaceae archaeon UBA567	GCA_002505185.1	PRJNA348753	SAMN06027152
Methanoculleus sp. CAG:1088	GCA_000437835.1	PRJEB687	SAMEA3138776
methanogenic archaeon ISO4-H5	GCF_001560915.1	PRJNA224116	SAMN03976563
methanogenic archaeon mixed culture ISO4-G1	GCA_001563305.1	PRJNA305317	SAMN04324260
Methanomassiliicoccaceae archaeon fen33	GCA_003135935.1	PRJNA386568	SAMN08179785
Methanomassiliicoccaceae archaeon fen65	GCA_003153895.1	PRJNA386568	SAMN08179069
Methanomassiliicoccaceae archaeon UBA113	GCA_002506175.1	PRJNA348753	SAMN06027419
Methanomassiliicoccaceae archaeon UBA248	GCA_002506985.1	PRJNA348753	SAMN06027605
Methanomassiliicoccaceae archaeon UBA328	GCA_002506905.1	PRJNA348753	SAMN06027624
Methanomassiliicoccaceae archaeon UBA370	GCA_002505345.1	PRJNA348753	SAMN06027551
Methanomassiliicoccaceae archaeon UBA381	GCA_002502965.1	PRJNA348753	SAMN06027527
Methanomassiliicoccaceae archaeon UBA404	GCA_002498605.1	PRJNA348753	SAMN06027095
Methanomassiliicoccaceae archaeon UBA472	GCA_002497075.1	PRJNA348753	SAMN06027620
Methanomassiliicoccaceae archaeon UBA481	GCA_002503925.1	PRJNA348753	SAMN06027231
Methanomassiliicoccaceae archaeon UBA482	GCA_002494805.1	PRJNA348753	SAMN06027219
Methanomassiliicoccaceae archaeon UBA537	GCA_002504495.1	PRJNA348753	SAMN06027054
Methanomassiliicoccaceae archaeon UBA593	GCA_002495325.1	PRJNA348753	SAMN06027512
Methanomassiliicoccaceae archaeon UBA71	GCA_002504405.1	PRJNA348753	SAMN06027462
Methanomassiliicoccaceae archaeon UBA72	GCA_002509405.1	PRJNA348753	SAMN06027459
Methanomassiliicoccales archaeon RumEn M1	GCA_001421185.1	PRJNA295008	SAMN04038609
Methanomassiliicoccales archaeon RumEn M2	GCA_001421175.1	PRJNA295008	SAMN04038610
Methanomassiliicoccales archaeon UBA147	GCA_002496385.1	PRJNA348753	SAMN06027036
Methanomassiliicoccales archaeon UBA280	GCA_002499085.1	PRJNA348753	SAMN06027069
Methanomassiliicoccus luminyensis B10	GCF_000308215.1	PRJNA224116	SAMEA3138426
Methanomassiliicoccus sp. UBA345	GCA_002504525.1	PRJNA348753	SAMN06027443
Methanomassiliicoccus sp. UBA386	GCA_002498285.1	PRJNA348753	SAMN06027522
Methanomassiliicoccus sp. UBA6	GCA_002508545.1	PRJNA348753	SAMN06027402
Methanomicrobia archaeon DTU008	GCA_001512965.1	PRJNA283298	SAMN03787326
Picrophilus oshimae DSM 9789	GCF_900176435.1	PRJNA224116	SAMN02745355
Picrophilus torridus DSM 9790	GCF_000008265.1	PRJNA224116	SAMN02603345
Thermoplasma acidophilum DSM 1728	GCF_000195915.1	PRJNA224116	SAMEA3138325
Thermoplasma volcanium GSS1	GCF_000011185.1	PRJNA224116	SAMD00061089
Thermoplasmatales archaeon A-plasma	GCA_000447225.1	PRJNA209806	SAMN02981548
Thermoplasmatales archaeon B_DKE	GCA_002204705.1	PRJNA358824	SAMN06329910
Thermoplasmatales archaeon BRNA1	GCF_000350305.1	PRJNA224116	SAMN02603168
Thermoplasmatales archaeon E-plasma	GCA_000496135.1	PRJNA209805	SAMN02981547
Thermoplasmatales archaeon I-plasma	GCA_001856825.1	PRJNA209804	SAMN02981546
Thermoplasmatales archaeon UBA447	GCA_002503205.1	PRJNA348753	SAMN06027143
uncultured archaeon (uncultured archaeon ASS A1)	GCA_000965745.1	PRJNA256113	SAMN02940502
MAG name in GTDB	SRA source	BioProject	BioSample
UBA10834	ERX1114176	PRJEB7840	SAMEA3140929
UBA11687	SRX103566	PRJNA76185	SAMN00744469
UBA12217	SRX103575	PRJNA76185	SAMN00744478
UBA8067	SRX118451	SRP010741	SAMN00780327
UBA8695	ERX446942	PRJEB6137	SAMEA2468443
UBA8940	SRX559894	PRJNA183510	SAMN02782723
UBA9653	SRX1161881	PRJNA292723	SAMN03983891
UBA9915	SRX997643	PRJNA278302	SAMN03408293
MAG name in publication	Publication	BioProject	BioSample
MAssiliicoccales Lake Pavin (MALP)	Speth et al., 2018	PRJNA183510	SAMN01828450

### Sheet: TableS2
Supplementary Table 2: Genome statistics for metagenome-assembled genomes (MAGs)*
MAG/genome	Completeness (%)	Redundancy (%)	Genome size (bp)	Contigs	Longest Contig (bp)	Contig N50 (bp)	Mean contig length (bp)	Scaffolds	Mean scaffold length (bp)	Predicted genes	Coding density (%)
Acidiplasma sp. MBA1	98.7805	2.43902	1747364	9	638525	466845	194152	9	194152	1822	0.89742
Aciduliprofundum boonei T469	100	0	1486778	1	1486778	1486778	1486778	1	1486778	1558	0.947718
Aciduliprofundum sp. JdFR45	92.4194	1.6129	1249758	161	26510	9500	7761.83	161	7762.47	1424	0.940645
Aciduliprofundum sp. MAR08-339	99.1935	0	1359432	1525	6480	1128	891.431	1525	891.431	1519	0.998077
Ca. Lunaplasma lacustris	95.2	4.8	2535897	91	173288	40538	27861.8	86	29487.2	2397	0.890442
Candidatus Methanomassiliicoccus intestinalis Issoire-Mx1	98.7903	0.806452	1931651	1	1931651	1931651	1931651	1	1931651	1855	0.882898
Candidatus Methanomethylophilus alvus Mx1201	98.3871	0.806452	1666795	1	1666795	1666795	1666795	1	1666795	1636	0.893948
Candidatus Methanomethylophilus sp. 1R26	93.7283	0.806452	1723106	50	113139	64482	34462.1	50	34462.1	2079	0.87459
Candidatus Methanomethylophilus sp. UBA78	88.3788	0.94086	1249378	56	99237	45710	22287	34	36746.4	1279	0.901248
Candidatus Methanoplasma termitum	97.8495	1.6129	1488669	1	1488669	1488669	1488669	1	1488669	1419	0.90841
Cuniculiplasma divulgatum PM4	96.3285	0	1635865	1816	6288	1122	900.807	1816	900.807	1794	0.996504
Cuniculiplasma divulgatum S5	96.3285	0	1694638	1905	6288	1119	889.574	1905	889.574	1885	0.99675
Euryarchaeota archaeon RBG_13_57_23	83.7965	0.8	1520809	108	83761	21610	14041.4	66	23042.6	1488	0.908441
Euryarchaeota archaeon RBG_16_62_10	74.4491	1.6	1494907	971	27534	3105	1476.74	116	12887.1	1828	0.818195
Euryarchaeota archaeon RBG_16_67_27	77.4667	0.4	1546722	144	81747	18846	10716.2	79	19578.8	1618	0.906141
Euryarchaeota archaeon RBG_19FT_COMBO_56_21	92.8	0.8	1868766	110	138492	29793	16968.2	65	28750.2	1798	0.912601
Euryarchaeota archaeon RBG_19FT_COMBO_69_17	96.6667	6.33846	2210690	449	51873	15289	4877.34	66	33495.3	2346	0.877824
Euryarchaeota archaeon SG8-5	72.24	0.8	1247229	114	53836	12702	10940.1	111	11236.3	1197	0.917707
Ferroplasma acidarmanus fer1	98.7377	0.813008	1703363	1900	6186	1134	896.506	1900	896.507	1889	0.997102
Ferroplasma acidiphilum	98.7377	0	1603033	1790	6186	1128	895.549	1790	895.549	1783	0.996537
Ferroplasmaceae archaeon UBA567	89.0743	1.62602	1504329	209	48271	12344	7170.16	145	10374.7	1696	0.862036
MALP	92.3387	0	1564478	58	144198	46186	26973.8	58	26973.8	1723	0.916556
Methanoculleus sp. CAG:1088	98.3871	0.806452	1631477	67	151915	49175	24350	67	24350.4	1659	0.89445
methanogenic archaeon ISO4-H5	97.1774	1.6129	1937883	1	1937883	1937883	1937883	1	1937883	1837	0.90072
methanogenic archaeon mixed culture ISO4-G1	96.371	0.806452	1593503	1	1593503	1593503	1593503	1	1593503	1544	0.9161
Methanomassiliicoccaceae archaeon fen33	94.2308	0.806452	2077448	182	60370	16720	11411.1	176	11803.7	2197	0.886788
Methanomassiliicoccaceae archaeon fen65	89.7142	0.806452	1833331	194	64521	14584	9438.64	157	11677.3	2013	0.879557
Methanomassiliicoccaceae archaeon UBA113	81.9397	1.6129	1231160	111	56236	19160	11077.4	92	13382.2	1234	0.899353
Methanomassiliicoccaceae archaeon UBA248	89.9194	1.6129	1499675	182	49855	14174	8229.23	148	10132.9	1792	0.912643
Methanomassiliicoccaceae archaeon UBA328	98.6858	0	1417827	41	140823	64750	34459.7	14	101273	1530	0.897406
Methanomassiliicoccaceae archaeon UBA370	97.9839	0	1340855	18	212857	99196	74479.2	16	83803.4	1401	0.921186
Methanomassiliicoccaceae archaeon UBA381	97.1774	0	1238881	11	350625	270841	112560	6	206480	1252	0.930453
Methanomassiliicoccaceae archaeon UBA404	93.1452	0	1186873	76	89336	32441	15538.7	52	22824.5	1229	0.903461
Methanomassiliicoccaceae archaeon UBA472	98.3871	0.967742	1831976	49	231725	130879	37373.2	36	50888.2	1892	0.916644
Methanomassiliicoccaceae archaeon UBA481	84.9566	0	1619313	162	74955	22536	9947.89	85	19050.7	1638	0.883213
Methanomassiliicoccaceae archaeon UBA482	92.3387	0.806452	1648656	47	269292	64245	35061	36	45796	1565	0.900638
Methanomassiliicoccaceae archaeon UBA537	82.1237	0.0620347	1610037	308	43477	8966	5201.79	150	10733.6	1648	0.885715
Methanomassiliicoccaceae archaeon UBA593	96.371	0	1496212	19	669204	309419	78642.2	7	213745	1479	0.871232
Methanomassiliicoccaceae archaeon UBA71	97.9839	0	1618649	16	333981	133056	101162	14	115618	1605	0.916293
Methanomassiliicoccaceae archaeon UBA72	93.1452	0	1182332	58	155048	55900	20357.3	35	33780.9	1236	0.912479
Methanomassiliicoccales archaeon UBA147	89.6	3.2	1995084	80	96342	43349	24923.7	66	30228.5	1633	0.898658
Methanomassiliicoccales archaeon UBA280	76.8	2.4	1749312	46	154585	56845	38018.1	37	47278.7	1498	0.889687
Methanomassiliicoccales RumEnM1	96.6129	1.6129	2121026	182	122746	50295	11654	182	11654	2511	0.880145
Methanomassiliicoccales RumEnM2	94.086	0	1280797	18	202459	121137	71155.4	18	71155.4	1497	0.913771
Methanomassiliicoccus luminyensis B10	98.3871	0	2620233	26	765266	167531	100778	26	100778	2608	0.875622
Methanomassiliicoccus sp. UBA345	95.0372	0	2134872	149	134515	37823	14139.6	35	60996.3	2223	0.866498
Methanomassiliicoccus sp. UBA386	84.7177	0	1827384	572	71752	7077	3022.62	110	16612.6	2242	0.798415
Methanomassiliicoccus sp. UBA6	97.3118	0.806452	2360299	111	119060	46502	21242.4	68	34710.3	2495	0.881786
Methanomicrobia archaeon DTU008	98.0645	0	1762311	80	136246	47405	22016.5	59	29869.7	1889	0.887661
Picrophilus oshimae DSM9789	99.5935	0	1534155	6	648970	362609	255692	6	255692	1590	0.922217
Picrophilus torridus DSM9790	99.5935	0	1427108	1565	5004	1131	911.89	1565	911.89	1563	0.99815
Thermoplasma acidophilum DSM1728	98.3312	0	1385740	1540	6246	1128	899.831	1540	899.831	1526	0.993896
Thermoplasma volcanium GSS1	99.5935	0	1383476	1578	6231	1125	876.728	1578	876.728	1577	0.992726
Thermoplasmatales archaeon A-plasma	97.1774	1.6129	1989604	118	106143	46831	16861	118	16861.1	2277	0.886159
Thermoplasmatales archaeon B_DKE	98.6135	0	1905249	31	235491	82562	61459.6	31	61459.6	2041	0.871405
Thermoplasmatales archaeon BRNA1	97.9839	0.806452	1461105	1	1461105	1461105	1461105	1	1461105	1506	0.916333
Thermoplasmatales archaeon E-plasma	95.5221	0	1653967	17	694259	556417	97292	17	97292.2	1718	0.886371
Thermoplasmatales archaeon UBA447	95.9253	0.806452	1727726	111	102598	31492	15529.1	76	22733.2	1816	0.886001
Thermoplasmatalesarchaeon I-plasma	97.135	0.806452	1687956	6	567734	550830	281326	6	281326	1754	0.886951
UBA10834	89.7911	2.4	1705491	319	25096	7885	5328.18	244	6989.72	1951	0.888885
UBA11687	84.4974	2.39316	1471624	352	21505	6110	4155.91	217	6781.68	1728	0.867308
UBA12217	80.85	0.81	1442575	297	33492	6646	4838.77	215	6709.65	1934	0.858797
UBA8067	73.8462	1.6129	1390635	399	13990	4516	3390.21	272	5112.63	1727	0.84988
UBA8695	70.7595	0	1709476	317	24155	6142	5392.24	315	5426.91	2035	0.904938
UBA8940	87.6126	0	1419715	203	39571	9098	6987.82	182	7800.63	1689	0.918184
UBA9653	88.6667	0.8	1711095	500	27781	5157	3321.57	208	8226.42	2062	0.83914
UBA9915	74.2501	1.77419	982577	187	17991	6049	5246.66	175	5614.73	1141	0.908484
Uncultured archaeon clone ASS A1	94.7227	0	1702611	1947	6330	1098	874.479	1947	874.479	1928	0.995899
*CheckM workflow run with all defaults results

### Sheet: TableS3
Supplementary Table 3: Metagenome-assembled genome (MAG) quality, gene prediction, and assembly statistics
MAG	Quality							Gene prediction			Assembly
	Completeness (%)	Redundancy (%)	Quality (%)	MiGA quality category	Essential genes found	Multiple copies*	Missing genes	Predicted proteins	Average length (aa)	Coding density (%)	Contigs	N50 (bp)	Total length (bp)	GC (%)
Euryarchaeota archaeon RBG_13_57_23	76.9	3.8	57.9	High	20/26	ileS	PGK, RP L6, RP S8, RP L10, glyS_dimeric, proS_fam_I	1486	312.084	91.4764	66	27357	1520809	56.89
Euryarchaeota archaeon RBG_16_62_10	80.8	11.5	23.3	Intermediate	21/26	tRNA-synt_1d, ftsY, ileS	RP L23, RP L3, RP L4/L1, tyrS, pyrG	1622	277.259	90.26	116	15187	1494907	60.5
Euryarchaeota archaeon RBG_16_67_27	80.8	3.8	61.8	High	21/26	cysS	tyrS, alaS, proS_fam_I, serS, hisS	1618	291.05	91.338	79	25.602	1546722	67.83
Euryarchaeota archaeon RBG_19FT_Combo_56_21	92.3	3.8	73.3	High	24/26	ileS	RP L10, hisS	1799	316.42	91.38	65	40.106	1868766	56.3348
Euryarchaeota archaeon RBG_19FT_Combo_69_17	96.2	3.8	77.2	High	25/26	cysS	tyrS	2317	285.425	89.7451	66	68201	2210690	68.6549
Ca. Lunaplasma lacustris	100	3.8	81	Excellent	26/26	cysS	none	2396	314.15	89.05	86	40587	2535897	591772
Euryarchaeota archaeon SG8-5	65.4	0	65.4	High	17/26	none	PGK, RP L3, RP L10; ftsY, tyrS, pyrG, ileS, proS_fam_I, serS	1197	318.33	91.65	111	12734	1247229	55.51
UBA10834	50	7.7	11.5	Low	13/26	RP S13/S18, pheS	RP L23, RP L5, RP L3, RP L6, RP S17, RP S8, RP L4/L1, RP L29, pyrG, alaS, glyS_dimeric, ileS, serS	1944	262.981	89.9275	244	8509	1705491	60.1368
Methanomassiliicoccales archaeon UBA147	92.3	3.8	73.3	High	24/26	ileS	PGK, tRNA-synt_1d	1634	365.69	89.85	66	54.021	1995084	53.9524
Methanomassiliicoccales archaeon UBA280	88.5	3.8	69.5	High	23/26	ileS	PGK, alaS, serS	1498	345.87	88.85	37	73068	1749312	54.74
UBA8695	69.2	7.7	30.7	Intermediate	18/26	PGK, RP S13	RP L5, RP S17, RP S9/S16, RP S8; ftsY, alaS, ileS, proS_fam_I,	2035	253.296	90.4589	315	6142	1709476	67.6965
UBA9653	88.5	3.8	69.5	High	23/26	ileS	tyrS, alaS, serS	1893	269.64	89.49	208	9575	1711095	58.457
Abbreviations: ileS: isoleucine--tRNA ligase; tRNA-synt_1d: tRNA synthetases class I (R); cysS: cysteine--tRNA ligase; pheS:phenylalanine-tRNA ligase, alpha subunit; RP: ribosomal protein; glyS_dimeric: glycine-tRNA ligase, proS_fam_I: proline-tRNA ligase, hisS: histidine--tRNA ligase,
ftsY: signal recongition particle-docking protein FtsY; serS: serine--tRNA ligase; pyrG: CTP synthase; alaS: alanine-tRNA ligase; PGK: Phosphoglycerate kinase; tyrS:tyrosine-tRNA ligase
*2 copies unless otherwise stated

### Sheet: TableS4
Supplementary Table 4: 16S rRNA gene sequence analyses for Metagenome-assembled genomes (MAGs) with assembled, co-binned 16S rRNA genes
MAG with co-binned 16S rRNA gene sequence	16S rRNA length (bp)	RDP classifier against RDP database					Silva SINA	Blastn search
		phylum	class	order	family	genus	LCA against EMBL	Top hit(s) (excluding env. sequences)	Accession	Percent identity	Top hit (including env. sequences)	Accession	Percent identity
Ca. Lunaplasma lacustris	1465	Euryarchaeota (100% confident)	Thermoplasmata (100% confident)	Methanomassiliicoccales (100% confident)	Methanomassiliicoccaceae (100% confident)	Methanomassiliicoccus (100% confident)	Unclassified	Candidatus Methanomassiliicoccus intestinalis Issoire-Mx1, complete genome	CP005934.1	86	Uncultured archaeon gene for 16S rRNA, partial sequence, clone: SWA02	AB294258.1	93
								Candidatus Methanoplasma termitum strain MpT1, complete genome	CP010070.1	86
								Methanomassiliicoccus luminyensis strain B10 16S ribosomal RNA gene, partial sequence	NR_118098.1	86
Methanomassiliicoccales archaeon UBA147	1174	Euryarchaeota (100% confident)	Thermoplasmata (100% confident)	Methanomassiliicoccales (100% confident)	Methanomassiliicoccaceae (100% confident)	Methanomassiliicoccus (100% confident)	Unclassified	Methanomassiliicoccus luminyensis strain B10 16S ribosomal RNA gene, partial sequence	NR_118098.1	88	Uncultured archaeon clone SBAK-shallow-05 16S ribosomal RNA gene, partial sequence	DQ522927.1	97
								Candidatus Methanomassiliicoccus intestinalis Issoire-Mx1, complete genome	CP005934.1	88
Euryarchaeota archaeon SG8-5	1459	Euryarchaeota (100% confident)	Thermoplasmata (100% confident)	Methanomassiliicoccales (100% confident)	Methanomassiliicoccaceae (100% confident)	Methanomassiliicoccus (100% confident)	Euryarchaeota; Thermoplasmata; SG8-5	Methanomassiliicoccus luminyensis strain B10 16S ribosomal RNA gene, partial sequence	NR_118098.1	89	Uncultured archaeon clone MatB0arc10 16S ribosomal RNA, partial sequence	GU190968.1	96

### Sheet: TableS5
Supplementary Table 5: Taxonomic classification of each Metagenome-assembled genome (MAG), according to MiGA and GTDB
MAG	Taxonomic classification (MiGA)			Taxonomic novelty from MiGA (p-values)					Taxonomic classification (GTDB)
	phylum	class	order	phylum	class	order	family	genus	phylum	class	order	family	genus
Euryarchaeota archaeon RBG_13_57_23	Euryarchaeota (p=0)	Thermoplasmata (p=0.0035)	not assigned (closest: Methanomassiliicoccales, p=0.536)	0.819	0.523	0.239	0.0875	0.00948	Thermoplasmatota	Thermoplasmata_A	UBA10834	UBA10834	COMBO-56-12
Euryarchaeota archaeon RBG_16_62_10	Euryarchaeota (p=0)	Thermoplasmata (p=0.00124)	not assigned (closest: Methanomassiliicoccales, p=0.504)	0.838	0.573	0.273	0.113	0.0132	Thermoplasmatota	Thermoplasmata_A	UBA10834	UBA10834	RBG-16-62-10
Euryarchaeota archaeon RBG_16_67_27	Euryarchaeota (p=0)	not assigned (closest: Aciduliprofundum at p=0.231)	not assigned	0.584	0.153	0.0915	0.0291	0.000527	Thermoplasmatota	Thermoplasmata_A	RBG-16-68-12	RBG-16-68-12	COMBO-69-17
Euryarchaeota archaeon RBG_19FT_Combo_56_21	Euryarchaeota (p=0)	Thermoplasmata (p=0.00348)	not assigned (closest: Methanomassiliicoccales, p=0.536)	0.819	0.523	0.239	0.0875	0.00948	Thermoplasmatota	Thermoplasmata_A	UBA10834	UBA10834	COMBO-56-12
Euryarchaeota archaeon RBG_19FT_Combo_69_17	Euryarchaeota (p=0)	not assigned (closest: Aciduliprofundum at p=0.201)	not assigned	0.61	0.176	0.114	0.0394	0.00184	Thermoplasmatota	Thermoplasmata_A	RBG-16-68-12	RBG-16-68-12	COMBO-69-17
Ca. Lunaplasma lacustris	Euryarchaeota (p=0)	not assigned (closest: Aciduliprofundum at p=0.18)	not assigned	0.628	0.196	0.126	0.0472	0.00211	Thermoplasmatota*	Thermoplasmata_A	not assigned	not assigned	not assigned
Euryarchaeota archaeon SG8-5	Euryarchaeota (p=0)	not assigned (closest: Aciduliprofundum at p=0.0816)	not assigned	0.705	0.284	0.155	0.0584	0.00263	Thermoplasmatota	Thermoplasmata_A	SG8-5	SG8-5	SG8-5
UBA10834	Euryarchaeota (p=0)	not assigned (closest: Aciduliprofundum at p=0.13)	not assigned	0.622	0.188	0.122	0.0443	0.00211	Thermoplasmatota	Thermoplasmata_A	UBA10834	UBA10834	UBA10834
Methanomassiliicoccales UBA147	Euryarchaeota (p=0)	not assigned (closest: Aciduliprofundum at p=0.13)	not assigned	0.665	0.223	0.141	0.0538	0.00237	Thermoplasmatota	Thermoplasmata_A	SG8-5	SG8-5	UBA147
Methanomassiliicoccales UBA280	Euryarchaeota (p=0)	not assigned (closest: Aciduliprofundum at p=0.157)	not assigned	0.648	0.216	0.136	0.0523	0.00237	Thermoplasmatota	Thermoplasmata_A	SG8-5	SG8-5	UBA147
UBA8695	Euryarchaeota (p=0.00196)	not assigned (closest: Aciduliprofundum at p=0.255)	not assigned	0.559	0.13	0.0653	0.0173	0	Thermoplasmatota	Thermoplasmata_A	RBG-16-68-12	RBG-16-68-12	UBA8695
UBA9653	Euryarchaeota (p=0)	Thermoplasmata (p=0.00188)	not assigned (closest: Methanomassiliicoccales, p=0.513)	0.883	0.559	0.263	0.104	0.0126	Thermoplasmatota	Thermoplasmata_A	UBA10834	UBA10834	UBA9653
*Against NCBI database				*Confidence that the MAG is new at this level.					*SAL16 was classified using GTDB-tk
p values are determined by MiGA and indicate how likely it is that this MAG belongs within that taxonomic group
taxonomic assignments for one level below the level confidently classified

### Sheet: TableS6
Supplementary Table 6: NCBI genomes that are most closely related to each metagenome-assembled genome (MAG), in terms of amino acid identity (AAI), according to MiGA
MAG	Closest relatives	AAI (%)	Std dev (AAI%)	Fraction of shared proteins
Euryarchaeota archaeon RBG_13_57_23	Candidatus Methanomassiliicoccus intestinalis Issoire Mx1 NC 021353	46.21	13.66	51.62
	Candidatus Methanoplasma thermitum NZ CP010070	43.92	12.49	48.33
	Candidatus Methanomethylophilus alvus Mx1201 NC 020913	42.96	12.2	48.72
	Thermoplasmatales archaeon BRNA1 NC 020892	42.66	11.97	48.18
	Aciduliprofundum sp. MAR08 339 NC 019942	42.63	12	49.26
	methanogenic archaeon ISO4 H5 NZ CP014214	42.58	11.83	48.86
Euryarchaeota archaeon RBG_16_62_10	Candidatus Methanomassiliicoccus intestinalis Issoire Mx1 NC 021353	46.95	13.45	45.19
	Candidatus Methanoplasma thermitum NZ CP010070	43.58	12.65	49.44
	Candidatus Methanomethylophilus alvus Mx1201 NC 020913	43.11	12.45	44.64
	Thermoplasmatales archaeon BRNA1 NC 020892	43	12.23	47.09
	methanogenic archaeon ISO4 H5 NZ CP014214	42.78	12.13	45.5
	Aciduliprofundum sp. MAR08 339 NC 019942	42.7	12.08	47.68
Euryarchaeota archaeon RBG_19FT_Combo_56_21	Candidatus Methanomassiliicoccus intestinalis Issoire Mx1 NC 021353	46.21	13.53	47.53
	Candidatus Methanoplasma thermitum NZ CP010070	43.81	12.45	54.18
	Candidatus Methanomethylophilus alvus Mx1201 NC 020913	43.12	12.27	48.69
	Aciduliprofundum sp MAR08 339 NC 019942	43.09	11.76	53.88
	Thermoplasmatales archaeon BRNA1 NC 020892	42.73	12.06	51.85
	methanogenic archaeon ISO4 H5 NZ CP014214	42.35	11.96	46.19
UBA9653	Candidatus Methanomassiliicoccus intestinalis Issoire Mx1 NC 021353	46.77	13.61	45.15
	Candidatus Methanoplasma thermitum NZ CP010070	44.15	12.86	53.27
	Candidatus Methanomethylophilus alvus Mx1201 NC 020913	43.52	12.45	48.44
	Thermoplasmatales archaeon BRNA1 NC 020892	43.47	12.16	51.25
	Aciduliprofundum sp. MAR08 339 NC 019942	42.92	12.01	53.42
	methanogenic archaeon ISO4 H5 NZ CP014214	42.86	12.17	43.82
UBA10834	Aciduliprofundum sp MAR08 339 NC 019942	43.02	11.85	51.53
	Candidatus Methanomethylophilus alvus Mx1201 NC 020913	43.01	12.39	48.32
	Aciduliprofundum boonei T469 NC 013926	42.79	11.63	50.38
Euryarchaeota archaeon SG8-5	Aciduliprofundum sp MAR08 339 NC 019942	44.13	12.39	54.8
	Aciduliprofundum boonei T469 NC 013926	43.9	12.49	55.14
	Candidatus Methanomethylophilus alvus Mx1201 NC 020913	41.44	12.45	50.54
Methanomassiliicoccales archaeon UBA147	Aciduliprofundum sp MAR08 339 NC 019942	43.62	11.97	51.79
	Aciduliprofundum boonei T469 NC 013926	43.29	12.04	52.12
	Candidatus Methanomethylophilus alvus Mx1201 NC 020913	41.52	12.05	46.08
Methanomassiliicoccales archaeon UBA280	Aciduliprofundum sp MAR08 339 NC 019942	43.46	12.16	47.86
	Aciduliprofundum boonei T469 NC 013926	43.38	12.14	48
	Candidatus Methanomethylophilus alvus Mx1201 NC 020913	40.91	12.16	46.26
UBA8695	Aciduliprofundum sp MAR08 339 NC 019942	41.56	12.48	47.1
	Aciduliprofundum boonei T469 NC 013926	40.93	12.53	46.6
	Candidatus Methanomethylophilus alvus Mx1201 NC 020913	40.13	12.07	42.53
Euryarchaeota archaeon RBG_16_67_27	Aciduliprofundum sp MAR08 339 NC 019942	42.35	12.22	46.9
	Aciduliprofundum boonei T469 NC 013926	41.95	12.36	45.96
	Candidatus Methanomethylophilus alvus Mx1201 NC 020913	41.43	11.74	42.03
Euryarchaeota archaeon RBG_Combo_19FT_69_17	Aciduliprofundum sp MAR08 339 NC 019942	42.84	12.32	54.21
	Aciduliprofundum boonei T469 NC 013926	42.34	12.35	53.72
	Candidatus Methanomethylophilus alvus Mx1201 NC 020913	41.63	11.82	49.48
Ca. Lunaplasma lacustris	Aciduliprofundum sp MAR08 339 NC 019942	43.1	12.4	54.21
	Aciduliprofundum boonei T469 NC 013926	42.88	12.28	53.78
	Candidatus Methanomethylophilus alvus Mx1201 NC 020913	40.96	11.89	48.93

### Sheet: TableS7
Supplementary Table 7: Pairwise amino acid identity (AAI) between genomes and metagenome-assembled genomes (MAGs) considered in this study
	Acidiplasma sp. MBA1	Aciduliprofundum boonei T469	Aciduliprofundum sp. JdFR45	Aciduliprofundum sp. MAR08 339	Ca. Lunaplasma lacustris	Thermoplasmatales archaeon BRNA1	Cuniculiplasma divulgatum PM4	Cuniculiplasma divulgatum S5	Methanogenic archaeon ISO4-G1	Methanogenic archaeon ISO4-H5	Methanoculleus sp. CAG:1088	Methanomassiliicoccales RumEnM1	Methanomassiliicoccales RumEnM2	Ca. Methanomassiliicoccus intestestinalis Issoire Mx1	Ca. Methanomassiliicoccus luminyensis B10	Methanomethylophilus sp. 1R26	Methanomethylophilus Alvus Mx1201	Methanomicrobia DTU008	Ca .Methanoplasma Termitum MpT1	Methanomassiliicoccales Fen33	Methanomassiliicoccales Fen65	Picrophilus Oshimae DSM9789	Picrophilus Torridus DSM9790	RBG_13_57_23	RBG_16_62_10	RBG_16_67_27	RBG_19FT_COMBO_56_21	RBG_19FT_COMBO_69_17	SG8-5	Thermoplasmatales archaeon A-plasma	Thermoplasmatales archaeon B_DKE	Thermoplasmatales archaeon E-plasma	Thermoplasmatales archaeon I-plasma	Thermoplasma Volcanium	UBA8067	UBA8695	UBA8848	UBA8940	UBA953	UBA9915	UBA10834	UBA11687	UBA12217	UBA113	UBA147	UBA149	UBA248	UBA280	UBA328	UBA345	UBA370	UBA381	UBA386	UBA404	UBA427	UBA447	UBA481	UBA482	UBA537	UBA567	UBA593	UBA6	UBA71	UBA72	UBA78	Uncultured_archaeon_clone_ASS_A1
Acidiplasma sp. MBA1	100	41.1	40	41.1	37.8	36.7	47.2	47.2	37.2	36.8	37.5	37.6	37.7	38	37.5	37.5	37.4	38.1	37.5	37.7	37.9	59.9	59.8	37.5	37.7	37.7	37.6	37.7	37.7	49.9	49.6	47.8	42.4	50.7	36.3	35.9	41.6	37.6	37.6	37.8	37.1	62.4	62.4	36.6	37.8	37.2	37.5	37.4	37.4	37.4	37.4	37.9	37.3	37.6	37.7	49	37.1	37.1	36.9	63	36.8	37.4	37	37.2	37.1	49.6
Aciduliprofundum boonei T469	41.1	100	50.4	74.2	42.3	39.9	39.8	39.9	40.3	39.4	39.9	41.6	41	41.9	41.6	40	40	42.2	40.6	42.3	42.2	41.1	40.8	41.8	42	41.3	42.3	41.6	43.4	40.6	41	41.1	41.6	41.4	40.4	39.8	99.8	42	41.8	41.5	42	39.6	39.9	39.1	42.7	42.1	41.7	42.6	40.7	41.5	40.4	41.1	41.1	40.4	41.8	40.2	40.1	40.2	39.7	40.2	40.3	41.8	40	40.7	39.9	40.6
Aciduliprofundum sp. JdFR45	40	50.4	100	51.3	43.7	41	39.6	39.5	41	40.5	41.3	43.4	41.9	42.4	43.4	41	41.2	43.8	41.3	43.1	42.9	40.2	39.8	42.7	43.2	43.3	43.3	43.7	43.6	41.1	40.9	40.4	41.4	41.2	42.7	41.5	50.9	42.9	43.3	42.5	43.2	38.9	39.1	39.3	43.5	42.4	42.9	43.3	41.5	43.4	42	42.2	42.4	41.1	42.8	40.7	41.1	41.3	41.1	39.4	41.5	43.5	41.5	41.8	40.8	40.6
Aciduliprofundum sp. MAR08 339	41.1	74.2	51.3	100	42.9	40	40.1	40	40.3	40.2	40.1	42.4	41.5	42.6	42.2	40.1	40.2	43.1	41.2	43.1	42.5	41.1	40.9	42.3	42.5	41.9	42.9	42.5	43.5	40.8	41.4	41.1	41.8	41.9	41.1	40.5	75.1	42.2	42.4	42.1	42.4	39.6	40	39.5	43.4	42.9	42.1	43.3	40.9	42.4	40.9	41.3	42.1	40.8	42.2	40.7	40.5	40.9	40.4	40.5	40.6	42.6	40.6	41.1	40.1	41.2
Ca. Lunaplasma lacustris	37.8	42.3	43.7	42.9	100	41.2	37.4	37.5	41.1	40.2	41.1	44.9	42.7	43.2	44.7	41.5	41.1	45.3	41.9	44.9	45.2	37.7	37.5	46	46.5	53.8	46.6	54.5	46.4	38.6	38.6	38.5	39.2	39.1	44	51.6	43.2	44.4	46.1	43.5	45.3	36.9	37.2	39.9	44.8	44.1	44.6	44.9	41.6	44.6	41.7	42.8	44.2	41.7	44.7	38.5	40.6	41.1	41.3	37.4	41.7	45.1	41.7	42.2	41.4	38.4
Thermoplasmatales archaeon BRNA1	36.7	39.9	41	40	41.2	100	36	35.8	57.7	64.6	67.6	47.1	55.3	47.7	47	64.5	67.7	47.3	57.4	45.8	46.1	36.8	36.6	42.6	42.8	41.2	42.7	41.6	41.7	37.1	37	37.1	37.3	37	45.1	39.4	40.5	46	43.1	49.6	42.2	36.3	36.3	55.7	41.6	40.9	46.2	41.5	59.6	46.8	56.8	54.9	46.2	55.8	46.2	36.8	56.7	57.1	56.6	36.6	63.3	46.7	57.7	57.3	66.5	37.1
Cuniculiplasma divulgatum PM4	47.2	39.8	39.6	40.1	37.4	36	100	98.1	36.3	35.6	36	36.7	36.7	37.1	36.4	36.7	35.9	37.2	36.6	37.1	37.1	47.7	47.4	37	37.2	36.8	36.8	37.5	37.1	50	48.9	52.8	42.5	48.2	35.9	36.2	40.3	36.7	37.2	37.5	36.7	45.9	47.9	36	37.1	37.2	36.8	36.7	36.4	37	36.4	36.7	36.4	36.7	36.8	48.7	36.4	36.4	36.5	46.9	36.2	36.6	35.9	36.7	36.1	48.4
Cuniculiplasma divulgatum S5	47.2	39.9	39.5	40	37.5	35.8	98.1	100	36.2	35.6	36	36.7	36.6	37	36.5	36.5	36	37.1	36.6	36.9	37.1	47.5	47.5	37	37.3	37	36.8	37.5	37.1	50.4	49	52.8	42.5	48	35.9	36.5	40.2	36.8	37.2	37.4	36.6	46.3	48.1	35.8	37.2	36.8	36.8	36.5	36.5	36.7	36.7	36.5	36.1	36.7	36.8	48.9	36.5	36.4	36.4	47.1	36.1	36.6	36	36.6	36	48.6
Methanogenic archaeon ISO4-G1	37.2	40.3	41	40.3	41.1	57.7	36.3	36.2	100	57.6	58.1	47.8	55.8	48.9	47.9	56.7	58.1	47.9	58.7	46.8	46.4	37.3	36.8	42.8	42.9	41.2	43.1	41.4	41.7	37	37	37	37.2	37.3	45.9	39.1	40.7	46.6	43.2	50.9	42.8	36.7	36.6	70.7	41.6	40.3	46.6	41.3	60.5	47.3	58.8	56.1	47.1	57.1	46.9	37.3	63	63.4	61.6	36.9	57.7	47.6	64.6	59.2	57.2	37.3
Methanogenic archaeon ISO4-H5	36.8	39.4	40.5	40.2	40.2	64.6	35.6	35.6	57.6	100	66.5	46.5	54.3	47.8	46.9	62.5	66.3	46.7	57.4	45.8	46	36.5	36.3	42.5	42.8	40.8	42.3	40.9	41.4	36.8	36.7	37.1	36.9	36.8	44.7	38.7	40.3	45.8	42.6	49.6	41.8	36.1	36.4	56	41.1	40.1	46	40.6	59.8	46.3	56.6	54.6	46.2	55.8	45.7	36.8	56.7	57	56.5	36.8	62.6	46.4	57.6	56.9	65.3	36.7
Methanoculleus sp. CAG:1088	37.5	39.9	41.3	40.1	41.1	67.6	36	36	58.1	66.5	100	47.5	55.5	48.6	47.6	69.5	98.5	47.8	58.9	46.3	46.6	37	36.8	43.2	43	41.3	43.2	41.6	41.5	37.2	37.5	37.1	36.9	37.1	45.1	39.5	40.7	46.7	43.5	50.5	42.7	36.5	36.6	56.9	41.7	40.5	46.6	41.1	61.6	46.8	57.7	55.2	46.6	56.9	46.6	37.2	58.4	58.9	58.3	36.9	66.2	47.1	59.3	58	82.4	37.1
Methanomassiliicoccales RumEnM1	37.6	41.6	43.4	42.4	44.9	47.1	36.7	36.7	47.8	46.5	47.5	100	49.7	57.8	64.1	46.9	47.4	81.4	48.4	54.7	54.9	37.6	37.4	47.4	48	45.6	47.8	45.3	45.2	38	37.6	37.6	38.2	37.9	61.8	42.4	42.3	54	48.2	51.2	47	36.7	36.7	45.5	44.3	43.1	54.1	44.4	48.4	80.5	48.4	49.7	85.9	48	54.1	37.6	47.4	47.9	47.4	37	47.8	64.4	48.4	48.9	47.8	37.8
Methanomassiliicoccales RumEnM2	37.7	41	41.9	41.5	42.7	55.3	36.7	36.6	55.8	54.3	55.5	49.7	100	50.2	49.1	54.5	55.2	50	57.5	48.6	48.7	38	37.6	44.4	44.7	42.7	44.7	42.7	43	37.8	37.9	37.8	37.9	37.7	47.3	39.7	41.5	48.6	44.9	53	44.3	37.2	37.2	54.1	42.9	41.6	49	42.7	57.5	49.4	59.2	90	49.1	57.4	48.8	37.8	56.3	56.7	55.7	37.7	55.8	49.2	57.9	58.9	54.9	38
Ca. Methanomassiliicoccus intestestinalis Issoire Mx1	38	41.9	42.4	42.6	43.2	47.7	37.1	37	48.9	47.8	48.6	57.8	50.2	100	59.8	48.2	48.5	58.3	49.7	52.5	52.3	38.1	37.8	46	46.8	43.2	46	43	43.9	38	37.9	38.1	38.4	38.2	55.8	40.6	42.7	51.5	46.4	50.5	45	37.4	37.5	47.8	43.3	42.8	51.9	43.4	49.8	57.6	49.5	50.2	57.1	49.5	51.5	38	48.9	49.3	48.5	37.7	48.7	58.6	49.4	49.7	48.4	38.2
Ca. Methanomassiliicoccus luminyensis B10	37.5	41.6	43.4	42.2	44.7	47	36.4	36.5	47.9	46.9	47.6	64.1	49.1	59.8	100	47.2	47.5	64.1	48.6	55.6	55.6	37.6	37.3	47.2	47.7	45.1	47.6	45	44.7	38.2	38	37.8	38.4	37.9	64.1	42.4	42.5	54	47.6	51	46.9	36.2	36.4	46.1	44.1	43.5	54.4	44.3	48.7	64.3	48.6	49.4	63	48.4	54	37.8	47.8	48.2	47.5	36.8	48.1	66.4	48.3	49	47.7	38
Methanomethylophilus sp. 1R26	37.5	40	41	40.1	41.5	64.5	36.7	36.5	56.7	62.5	69.5	46.9	54.5	48.2	47.2	100	69.4	47.4	56.9	45.9	46.3	37.4	37.1	43.3	43.4	41.6	43	41.7	41.7	37.8	37.3	37.1	37.3	37.6	44.8	39.5	40.4	46.2	43.4	49.9	42.3	36.7	36.7	55	41.5	40.8	46.5	41.5	59.4	46.8	56.6	54.7	46.5	55.3	46.5	36.9	57	57.6	57	37.2	63.1	46.4	57.7	57.1	68.8	37.4
Methanomethylophilus Alvus Mx1201	37.4	40	41.2	40.2	41.1	67.7	35.9	36	58.1	66.3	98.5	47.4	55.2	48.5	47.5	69.4	100	47.8	58.9	46.2	46.7	37.3	36.8	42.9	43.2	41.4	43.2	41.7	41.5	37.2	37.2	37	36.8	37.3	45.2	39.5	40.5	46.4	43.2	50.4	42.4	36.7	36.5	57	41.5	40.8	46.8	41.1	61.6	47.1	57.5	55.1	46.8	57	46.6	37	58.5	58.8	58.1	36.9	65.9	47.3	59.3	57.9	82.6	37.3
Methanomicrobia DTU008	38.1	42.2	43.8	43.1	45.3	47.3	37.2	37.1	47.9	46.7	47.8	81.4	50	58.3	64.1	47.4	47.8	100	48.8	55.4	55.7	37.9	37.8	47.8	48.4	45.6	48	45.9	45.3	38.7	38.3	37.8	38.8	38.1	62	42.8	43.1	54.3	48.5	51.8	47.5	37.1	36.8	46.6	44.8	44.1	54.5	45.1	49	79.7	48.9	50.1	80.1	48.7	54.3	38.2	48.7	48.7	47.9	37.6	48.1	64.8	49	49.1	47.7	38.3
Ca .Methanoplasma Termitum MpT1	37.5	40.6	41.3	41.2	41.9	57.4	36.6	36.6	58.7	57.4	58.9	48.4	57.5	49.7	48.6	56.9	58.9	48.8	100	47.9	47.9	37.8	37.6	43.9	43.6	41.5	43.9	41.7	42.6	37.4	37.4	37.5	37.2	37.4	46.7	39.2	41.2	47.6	44.1	52.3	43	36.9	36.8	57.4	42.3	41.6	48	42.4	63.5	48.1	59.6	57.6	47.9	58.4	48.1	37.4	58.6	59	57.7	37.3	59.1	48.3	60.4	59.9	58.4	37.6
Methanomassiliicoccales Fen33	37.7	42.3	43.1	43.1	44.9	45.8	37.1	36.9	46.8	45.8	46.3	54.7	48.6	52.5	55.6	45.9	46.2	55.4	47.9	100	86.9	37.7	37.5	47.9	48.7	44.5	48.2	45	45	38.5	38.5	38	38.8	38.4	54.3	42.6	43.1	54.9	48.3	50.6	47.5	36.9	36.9	45.2	44.5	43.8	54.9	44.6	47.9	55.2	47.5	49	54.4	47.4	55.2	38.1	46.7	47.3	46.6	37.3	47	55.7	47.5	47.7	46.3	38.2
Methanomassiliicoccales Fen65	37.9	42.2	42.9	42.5	45.2	46.1	37.1	37.1	46.4	46	46.6	54.9	48.7	52.3	55.6	46.3	46.7	55.7	47.9	86.9	100	37.8	37.7	47.5	48.5	44.6	48.2	45	44.7	38.4	38.1	38.3	39	38.2	54.1	42.3	42.9	54.6	48.1	50.5	47.3	36.5	36.6	45.4	44.6	43.6	55.1	44.7	48	55.1	47.9	48.8	54.4	47.3	54.9	38	47	47.5	46.1	37	47.1	55.8	47.7	47.7	46.4	37.9
Picrophilus Oshimae	59.9	41.1	40.2	41.1	37.7	36.8	47.7	47.5	37.3	36.5	37	37.6	38	38.1	37.6	37.4	37.3	37.9	37.8	37.7	37.8	100	98.8	37.5	37.7	37.4	37.8	37.6	38.2	49.7	49.6	48.2	42.2	50.7	36.8	36.2	41.5	37.3	37.7	37.9	36.8	57	56.8	36.4	37.7	37.4	37.3	38	37.7	37.5	37.6	37.8	36.9	37.4	37.5	49	37.1	37	36.9	57.8	36.8	37.5	37.2	37.9	36.9	49.5
Picrophilus Torridus	59.8	40.8	39.8	40.9	37.5	36.6	47.4	47.5	36.8	36.3	36.8	37.4	37.6	37.8	37.3	37.1	36.8	37.8	37.6	37.5	37.7	98.8	100	37	37.5	37.3	37.5	37.2	37.8	49.5	49.4	47.9	41.9	50.9	36.6	36.1	41.2	37.2	37.3	37.6	36.6	56.9	56.8	36	37.4	37	37.2	37.8	37.2	37.3	37.4	37.6	36.9	37.4	37.4	48.8	36.8	36.9	36.5	57.5	36.8	37.2	36.8	37.5	36.7	49.3
RBG_13_57_23	37.5	41.8	42.7	42.3	46	42.6	37	37	42.8	42.5	43.2	47.4	44.4	46	47.2	43.3	42.9	47.8	43.9	47.9	47.5	37.5	37	100	69.6	45.8	88.1	46.9	45.4	38.1	37.7	37.7	38.4	37.8	45.1	44.2	42.4	46.6	65.6	45.2	62.5	36.5	36.6	42	44.7	44.6	46.6	45.1	43.9	47.1	43.6	44.3	46.6	43.5	47	37.6	43.2	43.2	42.7	36.9	43.6	47.5	43.6	44.1	42.9	37.9
RBG_16_62_10	37.7	42	43.2	42.5	46.5	42.8	37.2	37.3	42.9	42.8	43	48	44.7	46.8	47.7	43.4	43.2	48.4	43.6	48.7	48.5	37.7	37.5	69.6	100	46	69.8	47.4	46	38.5	38.3	37.7	38.6	38.4	46.6	43.7	42.5	47.5	65.1	45.5	63.8	36.6	36.9	42.2	45.1	43.5	47.3	45.2	43.8	47.8	44.2	44.9	47.2	43.5	47.3	38.4	43.6	43.8	43.5	37.2	43.6	47.7	43.9	44.1	42.9	38.2
RBG_16_67_27	37.7	41.3	43.3	41.9	53.8	41.2	36.8	37	41.2	40.8	41.3	45.6	42.7	43.2	45.1	41.6	41.4	45.6	41.5	44.5	44.6	37.4	37.3	45.8	46	100	46.2	72.4	44.6	38.1	38.1	37.3	38.7	38.4	43.8	63.1	41.7	44	46.1	43.2	45.3	36	36.9	39.9	44.3	43.9	44.2	44.5	41.5	45.4	42.2	42.9	44.3	41.2	44.2	37.8	41.8	42.2	41.8	36.9	42.1	45.1	42	42.2	41	37.9
RBG_19FT_COMBO_56_21	37.6	42.3	43.3	42.9	46.6	42.7	36.8	36.8	43.1	42.3	43.2	47.8	44.7	46	47.6	43	43.2	48	43.9	48.2	48.2	37.8	37.5	88.1	69.8	46.2	100	47	46	38.4	38.1	37.7	38.5	38.2	46.2	44.2	43.1	47.1	65.7	45.5	63.3	36.7	36.9	41.8	45	44.9	46.8	45.1	43.6	47.5	44.3	44.8	47.2	43.6	47	38.2	43.2	43.2	43.2	37.2	43.6	47.7	43.4	44.3	42.9	38.4
RBG_19FT_COMBO_69_17	37.7	41.6	43.7	42.5	54.5	41.6	37.5	37.5	41.4	40.9	41.6	45.3	42.7	43	45	41.7	41.7	45.9	41.7	45	45	37.6	37.2	46.9	47.4	72.4	47	100	45.1	38.7	38.5	38.1	39	38.4	44	65.1	42.4	44.5	46.8	43.5	46.1	36.4	36.7	40.1	44.5	44.5	44.5	44.9	41.8	45.5	41.9	42.7	44.8	41.9	44.6	38.4	42	42.2	42	37.3	42.5	45.2	42.3	42.4	41.8	38.5
SG8-5	37.7	43.4	43.6	43.5	46.4	41.7	37.1	37.1	41.7	41.4	41.5	45.2	43	43.9	44.7	41.7	41.5	45.3	42.6	45	44.7	38.2	37.8	45.4	46	44.6	46	45.1	100	38.3	38.2	38	38.6	38	44	42.2	44	44.7	46.2	43.8	45.2	36.6	37.2	40.1	59.7	56.9	44.7	58.5	42.3	44.9	42.6	43.2	44.1	41.7	44.5	37.9	42.4	42.7	41.5	37.4	42	45	42.3	42.5	41.5	38
Thermoplasmatales archaeon A-plasma	49.9	40.6	41.1	40.8	38.6	37.1	50	50.4	37	36.8	37.2	38	37.8	38	38.2	37.8	37.2	38.7	37.4	38.5	38.4	49.7	49.5	38.1	38.5	38.1	38.4	38.7	38.3	100	54.6	51.4	44.7	51.9	37.3	37.4	41	38	38.1	38.2	37.9	48.3	48.6	36.5	38.1	38.6	38	38.4	37.3	38	37.9	38	38.1	37.5	37.7	57.4	37	37.2	37.2	48.9	37.5	38	37.1	38	37.5	53.5
Thermoplasmatales archaeon B_DKE	49.6	41	40.9	41.4	38.6	37	48.9	49	37	36.7	37.5	37.6	37.9	37.9	38	37.3	37.2	38.3	37.4	38.5	38.1	49.6	49.4	37.7	38.3	38.1	38.1	38.5	38.2	54.6	100	51.3	44	51.6	37.2	37.3	41.6	37.9	38	37.9	37.7	48.2	48.5	36.4	38	38.1	37.9	38.1	37.3	38.2	37.7	38.1	37.8	37.4	37.6	52.2	37.1	37	37.1	49	37.2	37.9	37.5	37.7	37.2	53.9
Thermoplasmatales archaeon E-plasma	47.8	41.1	40.4	41.1	38.5	37.1	52.8	52.8	37	37.1	37.1	37.6	37.8	38.1	37.8	37.1	37	37.8	37.5	38	38.3	48.2	47.9	37.7	37.7	37.3	37.7	38.1	38	51.4	51.3	100	43.1	49.2	36.7	36.9	41.4	37.4	37.8	37.6	37.3	46.9	47.4	36.4	38.3	38	37.6	37.7	37.3	37.4	37.3	37.8	37.5	37.4	37.6	50.5	37.2	37.1	36.9	47.5	37.1	37.7	37.1	37.5	36.4	50.3
Thermoplasmatales archaeon I-plasma	42.4	41.6	41.4	41.8	39.2	37.3	42.5	42.5	37.2	36.9	36.9	38.2	37.9	38.4	38.4	37.3	36.8	38.8	37.2	38.8	39	42.2	41.9	38.4	38.6	38.7	38.5	39	38.6	44.7	44	43.1	100	43.9	37.5	38	41.9	38.2	38.9	38.1	38.2	41.2	41.6	36.2	38.6	38.3	38	38.5	37.1	38.2	37.5	37.7	38	37.6	38.4	43	36.8	36.9	37	41.7	37.2	38.4	37.2	37.8	36.9	43.6
Thermoplasma Volcanium	50.7	41.4	41.2	41.9	39.1	37	48.2	48	37.3	36.8	37.1	37.9	37.7	38.2	37.9	37.6	37.3	38.1	37.4	38.4	38.2	50.7	50.9	37.8	38.4	38.4	38.2	38.4	38	51.9	51.6	49.2	43.9	100	37	37.5	41.7	37.9	37.9	37.7	37.6	48.8	49.2	36.4	38.1	37.6	37.7	38.2	37.7	37.8	37.5	37.7	37.4	37.4	37.9	49.8	37.2	37.3	37.4	49.3	36.9	37.5	37.2	37.8	37.2	51.6
UBA8067	36.3	40.4	42.7	41.1	44	45.1	35.9	35.9	45.9	44.7	45.1	61.8	47.3	55.8	64.1	44.8	45.2	62	46.7	54.3	54.1	36.8	36.6	45.1	46.6	43.8	46.2	44	44	37.3	37.2	36.7	37.5	37	100	41.9	41.5	52.9	46.6	48.9	45.4	36.1	36	43.6	43.4	42.2	53.1	43.5	46.4	62.2	46.2	47.2	60.8	46	52.6	36.9	45.9	46.2	44.9	36.4	46.2	71	46.8	46.2	45.4	37.1
UBA8695	35.9	39.8	41.5	40.5	51.6	39.4	36.2	36.5	39.1	38.7	39.5	42.4	39.7	40.6	42.4	39.5	39.5	42.8	39.2	42.6	42.3	36.2	36.1	44.2	43.7	63.1	44.2	65.1	42.2	37.4	37.3	36.9	38	37.5	41.9	100	40	42	43.8	41.5	43.7	35.5	35.8	38.2	42.4	42.2	41.9	42.8	39.6	43	39.4	40.2	42.7	39.1	42.1	37	39.9	39.9	39.8	35.9	40.1	42.4	39.9	39.9	39.5	37.4
UBA8848	41.6	99.8	50.9	75.1	43.2	40.5	40.3	40.2	40.7	40.3	40.7	42.3	41.5	42.7	42.5	40.4	40.5	43.1	41.2	43.1	42.9	41.5	41.2	42.4	42.5	41.7	43.1	42.4	44	41	41.6	41.4	41.9	41.7	41.5	40	100	42.3	42.4	42.1	42.5	39.9	40.4	39.2	43.4	42.5	42	43.3	41.4	42.3	40.9	41.3	41.8	41	42.3	40.7	40.7	40.8	40.3	40.6	40.8	42.3	40.5	41.4	40.3	41.1
UBA8940	37.6	42	42.9	42.2	44.4	46	36.7	36.8	46.6	45.8	46.7	54	48.6	51.5	54	46.2	46.4	54.3	47.6	54.9	54.6	37.3	37.2	46.6	47.5	44	47.1	44.5	44.7	38	37.9	37.4	38.2	37.9	52.9	42	42.3	100	47.6	50.3	46.5	36.9	36.7	45.8	44.4	43.1	98.5	44.2	47.6	53.9	47.8	48.7	53.3	46.8	89.8	37.7	47	46.9	46.1	37.1	46.7	54.1	47.7	48	46.2	38
UBA953	37.6	41.8	43.3	42.4	46.1	43.1	37.2	37.2	43.2	42.6	43.5	48.2	44.9	46.4	47.6	43.4	43.2	48.5	44.1	48.3	48.1	37.7	37.3	65.6	65.1	46.1	65.7	46.8	46.2	38.1	38	37.8	38.9	37.9	46.6	43.8	42.4	47.6	100	45.9	64.2	36.8	36.7	41.9	45.3	44.7	47.2	45.7	43.8	48	44.5	45.3	47.6	44	47.4	37.8	43.7	44.2	42.9	37.4	43.3	47.9	44.2	44.6	43.7	38.1
UBA9915	37.8	41.5	42.5	42.1	43.5	49.6	37.5	37.4	50.9	49.6	50.5	51.2	53	50.5	51	49.9	50.4	51.8	52.3	50.6	50.5	37.9	37.6	45.2	45.5	43.2	45.5	43.5	43.8	38.2	37.9	37.6	38.1	37.7	48.9	41.5	42.1	50.3	45.9	100	44.7	36.8	37.3	48.9	43.4	41.8	50.3	43.5	52	51.4	52	53.3	50.6	51.3	50.6	37.8	51.3	51.5	50.4	37.2	50.8	51.3	52.3	51.7	50	38.2
UBA10834	37.1	42	43.2	42.4	45.3	42.2	36.7	36.6	42.8	41.8	42.7	47	44.3	45	46.9	42.3	42.4	47.5	43	47.5	47.3	36.8	36.6	62.5	63.8	45.3	63.3	46.1	45.2	37.9	37.7	37.3	38.2	37.6	45.4	43.7	42.5	46.5	64.2	44.7	100	36.5	36.4	41.7	44.3	44	46.5	44.9	43	47.1	43.5	44.1	46.6	43.2	46.8	37.7	43	42.8	41.9	36.6	42.4	47	42.9	43.6	42.7	38.1
UBA11687	62.4	39.6	38.9	39.6	36.9	36.3	45.9	46.3	36.7	36.1	36.5	36.7	37.2	37.4	36.2	36.7	36.7	37.1	36.9	36.9	36.5	57	56.9	36.5	36.6	36	36.7	36.4	36.6	48.3	48.2	46.9	41.2	48.8	36.1	35.5	39.9	36.9	36.8	36.8	36.5	100	97.1	35.3	36.9	36.1	36.6	36.4	36.8	36.8	36.5	36.9	36.7	36.8	37	47.4	36.4	36.5	36.2	98.8	36.4	36.8	36.1	36.6	36.2	48.2
UBA12217	62.4	39.9	39.1	40	37.2	36.3	47.9	48.1	36.6	36.4	36.6	36.7	37.2	37.5	36.4	36.7	36.5	36.8	36.8	36.9	36.6	56.8	56.8	36.6	36.9	36.9	36.9	36.7	37.2	48.6	48.5	47.4	41.6	49.2	36	35.8	40.4	36.7	36.7	37.3	36.4	97.1	100	35.7	37.5	36.1	36.7	36.3	36.8	36.9	36.9	37.1	36.3	36.8	36.9	47.5	36.4	36.6	36.4	97.5	36.7	37	36.6	37	36.8	48
UBA113	36.6	39.1	39.3	39.5	39.9	55.7	36	35.8	70.7	56	56.9	45.5	54.1	47.8	46.1	55	57	46.6	57.4	45.2	45.4	36.4	36	42	42.2	39.9	41.8	40.1	40.1	36.5	36.4	36.4	36.2	36.4	43.6	38.2	39.2	45.8	41.9	48.9	41.7	35.3	35.7	100	40.4	38.8	45.2	40.2	58.7	46	57.5	54.6	45.2	56	46	36	61	61.9	59.7	36.1	55.8	46.3	63.7	57.2	55.8	36.4
UBA147	37.8	42.7	43.5	43.4	44.8	41.6	37.1	37.2	41.6	41.1	41.7	44.3	42.9	43.3	44.1	41.5	41.5	44.8	42.3	44.5	44.6	37.7	37.4	44.7	45.1	44.3	45	44.5	59.7	38.1	38	38.3	38.6	38.1	43.4	42.4	43.4	44.4	45.3	43.4	44.3	36.9	37.5	40.4	100	74.4	44.3	75.3	42.2	44	42.4	42.8	43.5	42	44.2	37.9	42	42	41.3	37.1	42	44.5	42	42.4	41.8	38.1
UBA149	37.2	42.1	42.4	42.9	44.1	40.9	37.2	36.8	40.3	40.1	40.5	43.1	41.6	42.8	43.5	40.8	40.8	44.1	41.6	43.8	43.6	37.4	37	44.6	43.5	43.9	44.9	44.5	56.9	38.6	38.1	38	38.3	37.6	42.2	42.2	42.5	43.1	44.7	41.8	44	36.1	36.1	38.8	74.4	100	43.3	97.2	41.3	43.6	41.8	41.2	43.1	41.4	43.6	37.6	40.9	40.9	40.7	36.6	41	43.9	41.2	41.7	40.9	38.1
UBA248	37.5	41.7	42.9	42.1	44.6	46.2	36.8	36.8	46.6	46	46.6	54.1	49	51.9	54.4	46.5	46.8	54.5	48	54.9	55.1	37.3	37.2	46.6	47.3	44.2	46.8	44.5	44.7	38	37.9	37.6	38	37.7	53.1	41.9	42	98.5	47.2	50.3	46.5	36.6	36.7	45.2	44.3	43.3	100	44.3	47.9	54.2	47.9	49	53.4	47.4	89.4	37.5	47	47.4	46.3	37.3	47.2	54.4	47.9	47.8	46.5	37.9
UBA280	37.4	42.6	43.3	43.3	44.9	41.5	36.7	36.5	41.3	40.6	41.1	44.4	42.7	43.4	44.3	41.5	41.1	45.1	42.4	44.6	44.7	38	37.8	45.1	45.2	44.5	45.1	44.9	58.5	38.4	38.1	37.7	38.5	38.2	43.5	42.8	43.3	44.2	45.7	43.5	44.9	36.4	36.3	40.2	75.3	97.2	44.3	100	41.7	44.4	42.7	42.4	44.2	42.4	44.3	37.7	41.5	42	41.1	36.9	42	44.7	41.8	42.6	41.4	37.8
UBA328	37.4	40.7	41.5	40.9	41.6	59.6	36.4	36.5	60.5	59.8	61.6	48.4	57.5	49.8	48.7	59.4	61.6	49	63.5	47.9	48	37.7	37.2	43.9	43.8	41.5	43.6	41.8	42.3	37.3	37.3	37.3	37.1	37.7	46.4	39.6	41.4	47.6	43.8	52	43	36.8	36.8	58.7	42.2	41.3	47.9	41.7	100	47.9	61.1	58	48	59.1	48.1	37.1	61.1	61.1	59.6	37.1	62	48.4	62.1	60.8	60.7	37.6
UBA345	37.4	41.5	43.4	42.4	44.6	46.8	37	36.7	47.3	46.3	46.8	80.5	49.4	57.6	64.3	46.8	47.1	79.7	48.1	55.2	55.1	37.5	37.3	47.1	47.8	45.4	47.5	45.5	44.9	38	38.2	37.4	38.2	37.8	62.2	43	42.3	53.9	48	51.4	47.1	36.8	36.9	46	44	43.6	54.2	44.4	47.9	100	48.5	49.3	80.8	47.8	53.8	37.5	48	48	47.4	37	47.5	64.7	48.3	48.5	47.1	37.9
UBA370	37.4	40.4	42	40.9	41.7	56.8	36.4	36.7	58.8	56.6	57.7	48.4	59.2	49.5	48.6	56.6	57.5	48.9	59.6	47.5	47.9	37.6	37.4	43.6	44.2	42.2	44.3	41.9	42.6	37.9	37.7	37.3	37.5	37.5	46.2	39.4	40.9	47.8	44.5	52	43.5	36.5	36.9	57.5	42.4	41.8	47.9	42.7	61.1	48.5	100	59.7	48.3	70	47.8	37.4	59.4	60.1	58.9	37.3	59.5	48.6	60.7	94.7	57.3	37.5
UBA381	37.9	41.1	42.2	41.3	42.8	54.9	36.7	36.5	56.1	54.6	55.2	49.7	90	50.2	49.4	54.7	55.1	50.1	57.6	49	48.8	37.8	37.6	44.3	44.9	42.9	44.8	42.7	43.2	38	38.1	37.8	37.7	37.7	47.2	40.2	41.3	48.7	45.3	53.3	44.1	36.9	37.1	54.6	42.8	41.2	49	42.4	58	49.3	59.7	100	49.3	57.5	49	37.5	57	57.1	56.3	37.6	56.2	49.3	57.9	58.8	55.1	37.7
UBA386	37.3	41.1	42.4	42.1	44.2	46.2	36.4	36.1	47.1	46.2	46.6	85.9	49.1	57.1	63	46.5	46.8	80.1	47.9	54.4	54.4	36.9	36.9	46.6	47.2	44.3	47.2	44.8	44.1	38.1	37.8	37.5	38	37.4	60.8	42.7	41.8	53.3	47.6	50.6	46.6	36.7	36.3	45.2	43.5	43.1	53.4	44.2	48	80.8	48.3	49.3	100	47.5	53.3	37.5	47.3	47.6	47.1	36.7	47.4	63.9	47.8	48.2	46.9	37.7
UBA404	37.6	40.4	41.1	40.8	41.7	55.8	36.7	36.7	57.1	55.8	56.9	48	57.4	49.5	48.4	55.3	57	48.7	58.4	47.4	47.3	37.4	37.4	43.5	43.5	41.2	43.6	41.9	41.7	37.5	37.4	37.4	37.6	37.4	46	39.1	41	46.8	44	51.3	43.2	36.8	36.8	56	42	41.4	47.4	42.4	59.1	47.8	70	57.5	47.5	100	47.2	37.2	57.8	58.2	56.9	37.1	56.9	48.3	59.4	69.4	55.8	37.5
UBA427	37.7	41.8	42.8	42.2	44.7	46.2	36.8	36.8	46.9	45.7	46.6	54.1	48.8	51.5	54	46.5	46.6	54.3	48.1	55.2	54.9	37.5	37.4	47	47.3	44.2	47	44.6	44.5	37.7	37.6	37.6	38.4	37.9	52.6	42.1	42.3	89.8	47.4	50.6	46.8	37	36.9	46	44.2	43.6	89.4	44.3	48.1	53.8	47.8	49	53.3	47.2	100	37.6	46.9	47.2	46.4	37.3	47	54.3	47.6	47.9	46.7	37.8
UBA447	49	40.2	40.7	40.7	38.5	36.8	48.7	48.9	37.3	36.8	37.2	37.6	37.8	38	37.8	36.9	37	38.2	37.4	38.1	38	49	48.8	37.6	38.4	37.8	38.2	38.4	37.9	57.4	52.2	50.5	43	49.8	36.9	37	40.7	37.7	37.8	37.8	37.7	47.4	47.5	36	37.9	37.6	37.5	37.7	37.1	37.5	37.4	37.5	37.5	37.2	37.6	100	36.9	37.2	37	48.1	37.1	37.6	36.8	37.5	36.8	52
UBA481	37.1	40.1	41.1	40.5	40.6	56.7	36.4	36.5	63	56.7	58.4	47.4	56.3	48.9	47.8	57	58.5	48.7	58.6	46.7	47	37.1	36.8	43.2	43.6	41.8	43.2	42	42.4	37	37.1	37.2	36.8	37.2	45.9	39.9	40.7	47	43.7	51.3	43	36.4	36.4	61	42	40.9	47	41.5	61.1	48	59.4	57	47.3	57.8	46.9	36.9	100	95.7	71.7	36.8	58.4	47.9	69	60	58.2	37
UBA482	37.1	40.2	41.3	40.9	41.1	57.1	36.4	36.4	63.4	57	58.9	47.9	56.7	49.3	48.2	57.6	58.8	48.7	59	47.3	47.5	37	36.9	43.2	43.8	42.2	43.2	42.2	42.7	37.2	37	37.1	36.9	37.3	46.2	39.9	40.8	46.9	44.2	51.5	42.8	36.5	36.6	61.9	42	40.9	47.4	42	61.1	48	60.1	57.1	47.6	58.2	47.2	37.2	95.7	100	72.5	37.1	58.5	48.1	69.3	60.3	58.5	37.4
UBA537	36.9	39.7	41.1	40.4	41.3	56.6	36.5	36.4	61.6	56.5	58.3	47.4	55.7	48.5	47.5	57	58.1	47.9	57.7	46.6	46.1	36.9	36.5	42.7	43.5	41.8	43.2	42	41.5	37.2	37.1	36.9	37	37.4	44.9	39.8	40.3	46.1	42.9	50.4	41.9	36.2	36.4	59.7	41.3	40.7	46.3	41.1	59.6	47.4	58.9	56.3	47.1	56.9	46.4	37	71.7	72.5	100	36.9	57.4	47.8	66.3	59	57.9	37
UBA567	63	40.2	39.4	40.5	37.4	36.6	46.9	47.1	36.9	36.8	36.9	37	37.7	37.7	36.8	37.2	36.9	37.6	37.3	37.3	37	57.8	57.5	36.9	37.2	36.9	37.2	37.3	37.4	48.9	49	47.5	41.7	49.3	36.4	35.9	40.6	37.1	37.4	37.2	36.6	98.8	97.5	36.1	37.1	36.6	37.3	36.9	37.1	37	37.3	37.6	36.7	37.1	37.3	48.1	36.8	37.1	36.9	100	37	37.1	36.6	37.2	36.6	48.6
UBA593	36.8	40.3	41.5	40.6	41.7	63.3	36.2	36.1	57.7	62.6	66.2	47.8	55.8	48.7	48.1	63.1	65.9	48.1	59.1	47	47.1	36.8	36.8	43.6	43.6	42.1	43.6	42.5	42	37.5	37.2	37.1	37.2	36.9	46.2	40.1	40.8	46.7	43.3	50.8	42.4	36.4	36.7	55.8	42	41	47.2	42	62	47.5	59.5	56.2	47.4	56.9	47	37.1	58.4	58.5	57.4	37	100	48	59.2	58.1	65.5	37.3
UBA6	37.4	41.8	43.5	42.6	45.1	46.7	36.6	36.6	47.6	46.4	47.1	64.4	49.2	58.6	66.4	46.4	47.3	64.8	48.3	55.7	55.8	37.5	37.2	47.5	47.7	45.1	47.7	45.2	45	38	37.9	37.7	38.4	37.5	71	42.4	42.3	54.1	47.9	51.3	47	36.8	37	46.3	44.5	43.9	54.4	44.7	48.4	64.7	48.6	49.3	63.9	48.3	54.3	37.6	47.9	48.1	47.8	37.1	48	100	48.4	48.6	47.4	37.9
UBA71	37	40	41.5	40.6	41.7	57.7	35.9	36	64.6	57.6	59.3	48.4	57.9	49.4	48.3	57.7	59.3	49	60.4	47.5	47.7	37.2	36.8	43.6	43.9	42	43.4	42.3	42.3	37.1	37.5	37.1	37.2	37.2	46.8	39.9	40.5	47.7	44.2	52.3	42.9	36.1	36.6	63.7	42	41.2	47.9	41.8	62.1	48.3	60.7	57.9	47.8	59.4	47.6	36.8	69	69.3	66.3	36.6	59.2	48.4	100	61.2	58.7	37.4
UBA72	37.2	40.7	41.8	41.1	42.2	57.3	36.7	36.6	59.2	56.9	58	48.9	58.9	49.7	49	57.1	57.9	49.1	59.9	47.7	47.7	37.9	37.5	44.1	44.1	42.2	44.3	42.4	42.5	38	37.7	37.5	37.8	37.8	46.2	39.9	41.4	48	44.6	51.7	43.6	36.6	37	57.2	42.4	41.7	47.8	42.6	60.8	48.5	94.7	58.8	48.2	69.4	47.9	37.5	60	60.3	59	37.2	58.1	48.6	61.2	100	57.6	37.8
UBA78	37.1	39.9	40.8	40.1	41.4	66.5	36.1	36	57.2	65.3	82.4	47.8	54.9	48.4	47.7	68.8	82.6	47.7	58.4	46.3	46.4	36.9	36.7	42.9	42.9	41	42.9	41.8	41.5	37.5	37.2	36.4	36.9	37.2	45.4	39.5	40.3	46.2	43.7	50	42.7	36.2	36.8	55.8	41.8	40.9	46.5	41.4	60.7	47.1	57.3	55.1	46.9	55.8	46.7	36.8	58.2	58.5	57.9	36.6	65.5	47.4	58.7	57.6	100	36.8
Uncultured_archaeon_clone_ASS_A1	49.6	40.6	40.6	41.2	38.4	37.1	48.4	48.6	37.3	36.7	37.1	37.8	38	38.2	38	37.4	37.3	38.3	37.6	38.2	37.9	49.5	49.3	37.9	38.2	37.9	38.4	38.5	38	53.5	53.9	50.3	43.6	51.6	37.1	37.4	41.1	38	38.1	38.2	38.1	48.2	48	36.4	38.1	38.1	37.9	37.8	37.6	37.9	37.5	37.7	37.7	37.5	37.8	52	37	37.4	37	48.6	37.3	37.9	37.4	37.8	36.8	100

### Sheet: TableS8
Supplementary Table 8: Genes representative of metabolic processes explored in this study
Gene	Gene product	Reference	EC
Methanogenesis
hdrA	Heterodisulphide reductase subunit A	COG1148
hdrB	Heterodisulphide reductase subunit B	COG2048
hdrC	Heterodisulphide reductase subunit C	COG1150
hdrD	Heterodisulphide reductase subunit D	COG0247
hdrE	Heterodisulphide reductase subunit E	COG0247
mvhA	F420-non-reducing hydrogese small subunit	COG3259
mvhB	F420-non-reducing hydrogese small subunit	COG1145
mvhD	F420-non-reducing hydrogese iron-sulfur subunit	COG1908; PF02662	1.12.99.-
mvhG	F420-non-reducing hydrogese small subunit	COG1941
fmdA	formylmethanofuran dehydrogenase subunit A	TIGR03121	1.2.99.5
fmdB	formylmethanofuran dehydrogenase subunit B	TIGR03129	1.2.99.5
fmdC	formylmethanofuran dehydrogenase subunit C	TIGR03122	1.2.99.5
fmdCD fused	Formylmethanofuran dehydrogenase, fused subunit C/D	IPR012048	1.2.99.5
fmdD	formylmethanofuran dehydrogenase subunit D	IPR012040	1.2.99.5
fmdE	formylmethanofuran dehydrogenase subunit E	PF02663	1.2.99.5
echA	ech hydrogenase subunit A	K14086
echB	ech hydrogenase subunit B	K14087
echC	ech hydrogenase subunit C	K14088
echD	ech hydrogenase subunit D	K14089
echE	ech hydrogenase subunit E	K14090
echF	ech hydrogenase subunit F	K14091
mch	Methenyl-H4MPT cyclohydrolase	PF02289	2.8.4.1
mcrA	Methyl-CoM reductase subunit A	PF02249; PF02745	2.8.4.1
mcrB	Methyl-CoM reductase subunit B	PF02241; PF02783	2.8.4.1
mcrC/mtrC	Methyl-CoM reductase subunit C	PF04609	2.8.4.1
mcrD/mtrD	Methyl-CoM reductase subunit D	PF02505	2.8.4.1
mcrG	Methyl-CoM reductase subunit G	PF02240	2.8.4.1
metF	methylenetetrahydrofolate reductase	K00297	1.5.1.20
meth_01	Methanogenesis marker gene 1	TIGR03266
meth_02	Methanogenesis marker gene 2	TIGR03267
meth_03	Methanogenesis marker gene 3	TIGR03268
meth_04	Methanogenesis marker gene 4	TIGR03270
meth_05	Methanogenesis marker gene 5	TIGR03271
meth_06	Methanogenesis marker gene 6	TIGR03272
meth_07	Methanogenesis marker gene 7	TIGR03274
meth_08	Methanogenesis marker gene 8	TIGR03275
meth_09	Methanogenesis marker gene 9	TIGR03277
meth_10	Methanogenesis marker gene 10	TIGR03278
meth_11	Methanogenesis marker gene 11	TIGR03280
meth_12	Methanogenesis marker gene 12	TIGR03281
meth_13	Methanogenesis marker gene 13	TIGR03282
meth_14	Methanogenesis marker gene 14	TIGR03285
meth_15	Methanogenesis marker gene 15	TIGR03286
meth_16	Methanogenesis marker gene 16	TIGR03287
meth_17	Methanogenesis marker gene 17	TIGR03291
mtaA	Methylcobamide:CoM methyltransferase	TIGR01463
mtaB	Methanol--corrinoid protein co-methyltransferase	PF12176	2.1.1.90
mtaC	Methanol--corrinoid protein	PF02289
mtaA/mtbA/mttA	Methylcobamide:CoM methyltransferase MtbA	TIGR01463; COG0407	2.1.1.247
mtbB	Dimethylamine methyltransferase	TIGR02370	2.1.1.249
mtbC	Dimethylamine corrinoid protein	COG5012
mtmB	Monomethylamine methyltransferase	PF05369	2.1.1.249
mtrA	Tetrahydromethanopterin S-methyltransferase subunit	PF04208
mtrB	Tetrahydromethanopterin S-methyltransferase subunit	PF05440
mtrC	Tetrahydromethanopterin S-methyltransferase subunit	PF04211
mtrD	Tetrahydromethanopterin S-methyltransferase subunit	PF04207
mtrE	Tetrahydromethanopterin S-methyltransferase subunit	PF04206
mtrF	Tetrahydromethanopterin S-methyltransferase subunit	PF09472
mtrG	Tetrahydromethanopterin S-methyltransferase subunit	PF04210
mtrH	Tetrahydromethanopterin S-methyltransferase subunit	PF02007
Dimeth_PyL	Dimethylamine methyltransferase	PF09505
mtsA	Methylated-thiol--coenzyme M methyltransferase	TIGR01463	2.1.1.251
mtsB	Methylated-thiol--corrinoid protein	PF02310
mttB	Trimethylamine methyltransferase	PF06253	2.1.1.250
mttC	Trimethylamine corrinoid protein	TIGR02370; COG5012
Carbon fixation
fhs	formate--tetrahydrofolate ligase	K01938	6.3.4.3
folD	methylenetetrahydrofolate dehydrogenase (NADP+) / methenyltetrahydrofolate cyclohydrolase	K01491	1.5.1.5
fdhD	fdhD protein	K02379
frhB	Coenzyme F420 hydrogenase/dehydrogenase	PF04422	1.12.99.1
cooS	anaerobic carbon-monoxide dehydrogenase catalytic subunit	K00198	1.2.7.4
cooF	anaerobic carbon-monoxide dehydrogenase iron sulfur subunit	K00196
cdhA	acetyl-CoA decarbonylase/synthase complex	PF03598; K00192	1.2.7.4
cdhB	acetyl-CoA decarbonylase/synthase complex	PF03063; K00195	1.2.7.4
cdhC	acetyl-CoA decarbonylase/synthase complex	PF02552; K00193	2.3.1.-
cdhD	acetyl-CoA decarbonylase/synthase complex	PF03599; K00197	2.1.1.245
cdhE	acetyl-CoA decarbonylase/synthase complex	PF04060; K00194	2.1.1.245
ATPases
atpA	ATPVA; V/A-type H+/+-transporting ATPase subunit A	COG1155	3.6.3.14
atpB	ATPVB; V/A-type H+/+-transporting ATPase subunit B	COG1156	3.6.3.14
atpC	ATPVC; V/A-type H+/+-transporting ATPase subunit C	COG1527	3.6.3.14
atpD	ATPVD; V/A-type H+/+-transporting ATPase subunit D	COG1394	3.6.3.14
atpE	ATPVE; V/A-type H+/+-transporting ATPase subunit E	COG1390	3.6.3.14
atpF	ATPVF; V/A-type H+/+-transporting ATPase subunit F	COG1436	3.6.3.14
atpH	ATPVK; V/A-type H+/Na+-transporting ATPase subunit H	K02124	3.6.3.14
atpI	ATPVI; V/A-type H+/+-transporting ATPase subunit I	K02123	3.6.3.14
Fpo/Fpo-like
fpoA	F(420)H(2) dehydrogenase subunit A	COG0838	1.12.98.3
fpoB	F(420)H(2) dehydrogenase subunit B	COG0377	1.12.98.3
fpoC	F(420)H(2) dehydrogenase subunit C	COG0852	1.12.98.3
fpoD	F(420)H(2) dehydrogenase subunit D	COG0649	1.12.98.3
fpoF	F(420)H(2) dehydrogenase subunit F	COG1035	1.12.98.3
fpoH	F(420)H(2) dehydrogenase subunit H	COG1005	1.12.98.3
fpoI	F(420)H(2) dehydrogenase subunit I	COG1143	1.12.98.3
fpoJ	F(420)H(2) dehydrogenase subunit J	COG0839	1.12.98.3
fpoK	F(420)H(2) dehydrogenase subunit K	COG0713	1.12.98.3
fpoL	F(420)H(2) dehydrogenase subunit L	COG1009	1.12.98.3
fpoM	F(420)H(2) dehydrogenase subunit M	COG1008	1.12.98.3
fpoN	F(420)H(2) dehydrogenase subunit N	COG1007	1.12.98.3
Aerobic respiration/protection
coxA	cytochrome c oxidase subunit I	K02274	1.9.3.1
coxB	cytochrome c oxidase subunit II	K02275	1.9.3.1
coxC	cytochrome c oxidase subunit III	K02276	1.9.3.1
coxD	cytochrome c oxidase subunit IV	PF03626	1.9.3.1
Rubrerythrin	Rubrerythrin	PF02915
Hydrogenases
hydA	Sulfhydrogenase 1 subunit A	COG3259	1.12.1.3
hydB	Sulfhydrogenase 1 subunit B	COG1145	1.12.98.4
hydD	Sulfhydrogenase 1 subunit D	COG1941	1.12.1.3
hydG	Sulfhydrogenase 1 subunit G	COG0543	1.12.98.4
mbhJ	Membrane-bound hydrogenase	COG3260	1.12.7.2
mbhK	Membrane-bound hydrogenase	COG3262	1.12.7.2
mbhL	Membrane-bound hydrogenase	COG3261	1.12.7.2
Nitrogen
narC	respiratory nitrate reductase subunit cytochrome b-561	PF00033
narG	nitrate reductase / nitrite oxidoreductase	K00370	1.7.99.4
narH	nitrate reductase / nitrite oxidoreductase	K00371	1.7.99.4
ORF7 (; prokka)	Putative respiratory nitrate reductase heme subunit ORF7	prokka annotation
nirK	nitrite reductase (NO-forming)	K00368/TIGR02376	1.7.2.1
nrfD	Polysulphide reductase, NrfD	PF03916
Fermentation
acdA	acetate---CoA ligase (ADP-forming) subunit A	K01905	6.2.1.13
acdB	acetate---CoA ligase (ADP-forming) subunit B	K22224	6.2.1.13
iorA	Indolepyruvate oxidoreductase subunit IorA	COG4231; K00179	1.2.7.8
iorB	Indolepyruvate oxidoreductase subunit IorB	COG1014; K00180	1.2.7.8
adhP	alcohol dehydrogenase, propanol-preferring	K13953	EC:1.1.1.1
korA	2-oxoglutarate/2-oxoacid ferredoxin oxidoreductase subunit A	K00174	1.2.7.3
korB	2-oxoglutarate/2-oxoacid ferredoxin oxidoreductase subunit B	K00175	1.2.7.3
korC	2-oxoglutarate ferredoxin oxidoreductase subunit G	K00177	1.2.7.3
korD	2-oxoglutarate ferredoxin oxidoreductase subunit D	K00176	1.2.7.3
porA	pyruvate ferredoxin oxidoreductase A subunit	K00169	1.2.7.1
porB	pyruvate ferredoxin oxidoreductase B subunit	K00170	1.2.7.1
porD	pyruvate ferredoxin oxidoreductase D subunit	K00171	1.2.7.1
porG	pyruvate ferredoxin oxidoreductase G subunit	K00172	1.2.7.1
vorA	2-oxoisovalerate ferredoxin oxidoreductase, A subunit	K00186	1.2.7.7
vorB	2-oxoisovalerate ferredoxin oxidoreductase, B subunit	K00187	1.2.7.7
vorD	2-oxoisovalerate ferredoxin oxidoreductase, D subunit	K00188	1.2.7.7
vorG	2-oxoisovalerate ferredoxin oxidoreductase, G subunit	K00189	1.2.7.7
aor	aldehyde:ferredoxin oxidoreductase	PF01314; K03738	1.2.7.5
Beta-oxidation
bcd	acyl-CoA dehydrogenase/butyryl CoA deydrogenase/crotonobetainyl-CoA dehydrogenase	PF00441; K00248	1.3.99.-
atoB/fadA	3-ketoacyl-CoA thioase/acetyl-CoA acetyltransferase/thiolase	PF00108; K00632	2.3.1.16
crt	enoyl-CoA hydratase/3-hydroxypropionyl-coenzyme A dehydratase	K01715; COG1024; PF00378	4.2.1.116
fixA	electron transfer flavoprotein A subunit	K03521
fixB	electron transfer flavoprotein B subunit	K03522
paaH	Hydroxyacyl-CoA dehydrogenase	K00074	1.1.1.35
Sulfur
Rhodanese	Rhodanese	PF00581
Rubredoxin	Rubredoxin	PF00301
SH3 fold protein	SH3 fold protein	PF09871;COG4014
sqr	Sulfide-quinone reductase	K17218	1.8.5.4
sudB	Sulfide dehydrogese subunit B	COG0543	1.8.1.19
sudA	Sulfide dehydrogese subunit A	COG0493	1.8.1.19

### Sheet: TableS9
Supplementary Table 9: Comparisons of three 16S rRNA gene sequences recovered from metagenome-assembled genomes (MAGs) in this study with 16S rRNA gene sequences recovered from previous amplicon studies
>97% nucleotide identity with (MAG from this study)	Environment type	Location	Number of sequences	Reference
UBA147	tailings pond	Athabasca oil sands, Canada	72	Ramon-Padron et al. Environ Sci Technol. 2011;45:439 DOI:10.1021/es1028487
	coal bed	Powder River Basin, USA	15	E.P. Barnhardt et al. J. Coal. 2013;115:64. DOI: 10.1016/j.coal.2013.03.006
	subseafloor massive sulfide deposit	Southern Mariana Trough	5	Kato et al. Environ Microbiol. 2015;17:1817. DOI: 10.1111/1462-2920.12648
	groundwater	Berkhout, Noord-Holland, The Netherlands	5	Timmers et al. ISME J. 2016;10:1400. DOI: 10.1038/ismej.2015.213
	marine sediment	Logachev hydrothermal field, Atlantic Ocean	4	Schauer et al. Environ. Microbiol. 2011;13:2633. DOI:10.1111/j.1462-2920.2011.02530.x
	marine sediment	Gulf of Cadiz, Spain	3	Maignien et al. FEMS Microbiol Ecol. 2013; 83:214. DOI: 10.1111/j.1574-6941.2012.01466.x
	marine sediment	Chefren mud volcano, Nile Deep Sea Fan, Mediterranean Sea	2	Omoregie et al. Appl Environ Microbiol. 2008; 74:3198. DOI: 10.1128/AEM.01751-07
	marine sediment	Isis mud volcano, Nile Deep Sea Fan, Mediterranean Sea	2	Omoregie et al. Appl Environ Microbiol. 2008; 74:3198. DOI: 10.1128/AEM.01751-07
	hydrothermal vent	Trollveggen vent field, Nordic Seas	2	Lanzén et al. FEMS Microbiol. Ecol. 2011;77:577. DOI: 10.1111/j.1574-6941.2011.01138.x
	marine sediment	Skan Bay, USA	1	Kendall et al. Appl Environ Microbiol. 2006;73:407. DOI: 10.1128/AEM.01154-06
	sediment	Iron Springs Mining, USA	1	Ramanathan et al. Front Microbiol. 2017;8:2136. DOI:10.3389/fmicb.2017.02136
	water	Cuatro Cienegas basin, Mexico	1	Escalante et al. FEMS Microbiol. Ecol. 2008;65:50. DOI: 10.1111/j.1574-6941.2008.00496
	marine sediment	Shiribeshi Trough, Japan	1	Arakawa et al. Extremophiles 2006;10:311. https://doi.org/10.1007/s00792-005-0501-0
	sediment	Lake Cadagno, Piora valley in the southern Alps of Switzerland	1	Schubert et al. FEMS Microbiol. Ecol. 2011; 76:26. DOI:10.1111/j.1574-6941.2010.01036.x
	water	17th Street Canal, New Orleans, USA	1	Amaral-Zettler et al. Environ Sci Technol. 2008;42:9072. DOI: 10.1021/es801904z
	water	Marathonas Reservoir, Greece	1	Lymperopoulou et al. Environ Monit Assess. 2011;173:155. DOI:10.1007/s10661-010-1378-7
	sediment	Larsen B area, western Weddell Sea, Antarctica	1	Niemann et al. Biogeosciences. 2009;6:2383. DOI: 10.5194/bg-6-2383-2009
	water	Lake Siggeforasjön, Sweden	1	Gantner et al. J of Microbiol Meth. 2011;84:12. DOI: 10.1016/j.mimet.2010.10.001
	bioreactor inoculated from low temperature oil reservoir	Enermark field, Medicine Hat, Canada	1	Callbeck et al. Appl. Env. Microbiol. 2011;91:799. DOI: 10.1128/AEM.01251-13
	sediment	Palito canal, Chile	1	Besaury et al. Mar Biotechnol. 2014;16:230. DOI: 10.1007/s10126-013-9542-z
	groundwater	Mahomet region (Illinois), USA	1	Flynn et al. BMC Microbiol. 2013;13:146. DOI: 10.1186/1471-2180-13-146
	marine sediment	Gulf of Cadiz, Spain	1	Niemann et al. Geochim. Cosmochim. Acta. 2006;70:5336. DOI: 10.1016/j.gca.2006.08.010
	marine sediment	Orca Basin, Gulf of Mexico	1	Zhuang et al. Geochim. Cosmochim. Acta. 2016;187:1. DOI: 10.1016/j.gca.2016.05.005
	marine sediment	Hydrate Ridge, Pacific Ocean	1	Marlow et al. Front. Mar. Sci. 2014;1:44. DOI: 10.3389/fmars.2014.00044
	groundwater	Žveplenica karst spring, Slovenia	1	Mulec et al. Ecohydrol., 2015;8:1326. DOI: 10.1002/eco.1585
SG8-5	marine sediment	Mississippi Canyon, Gulf of Mexico	1	Zhuang et al. Geochim. Cosmochim. Acta. 2016;187:1. DOI: 10.1016/j.gca.2016.05.005
	marine sediment	Orca Basin, Gulf of Mexico	1	Zhuang et al. Geochim. Cosmochim. Acta. 2016;187:1. DOI: 10.1016/j.gca.2016.05.005
	marine sediment	Hydrate Ridge, Pacific Ocean	3	Marlow et al. Front. Mar. Sci. 2014;1:44. DOI: 10.3389/fmars.2014.00044
	subseafloor massive sulfide deposit	Southern Mariana Trough	4	Kato et al. Environ Microbiol, 2015;17:1817. DOI: 10.1111/1462-2920.12648
	marine sediment	Isis mud volcano, Nile Deep Sea Fan, Eastern Mediterranean	2	Omoregie et al. Appl Environ Microbiol. 2008; 74:3198. DOI: 10.1128/AEM.01751-07
	marine sediment	Shiribeshi Trough, Japan	1	Arakawa et al. Extremophiles 2006;10:311. https://doi.org/10.1007/s00792-005-0501-0
	marine sediment	Iheya North, Okinawa Trough, Japan	1	Yanagawa et al. Front. Microbiol. 2013;4:327 DOI: 10.3389/fmicb.2013.00327
	mangrove sediment	Guanabara Bay, Brazil	3	Pires et al. Appl. Environ. Microbiol. 2012;78:5520. DOI: 10.1128/AEM.00386-12
	marine sediment	Palito canal, Chile	1	Besaury et al. Mar Biotechnol. 2014;16:230. DOI: 10.1007/s10126-013-9542-z
	coal bed	Powder River Basin, USA	12	E.P. Barnhardt et al. J. Coal. 2016;162: 14-26, DOI: 10.1016/j.coal.2016.05.001.
	hydrothermal vent	Trollveggen vent field, Nordic Seas	1	Lanzén et al. FEMS Microbiol. Ecol. 2011;77:577. DOI: 10.1111/j.1574-6941.2011.01138.x
Ca. Lunaplasma lacustris	moonmilk (calcitic) cave deposits	Alpine caves, Austria	3	Reitschuler et al. Micro. Ecol. 2016;7:686. DOI: 10.1007/s00248-015-0727-z

### Sheet: TableS10
Supplemental table 10. Functional annotations from prokka, BlastKOALA, and InterProScan for Ca. L. lacustris.
Final gene call	CDS	CDS length (bp)	KO	KEGG Gene Product	KEGG score	Prokka (Uniprot) gene call	Prokka EC number	COG	Prokka gene product	PFAM	PFAM Function	PFAM e-score	INTERPRO Family	INTERPRO Function
	CHFPBHDO_00001	957	K15342	cas1; CRISP-associated protein Cas1	201	cas1	3.1.-.-		CRISPR-associated endonuclease Cas1	PF01867	CRISPR associated protein Cas1	1.9e-08	IPR002729	CRISPR-associated protein Cas1
	CHFPBHDO_00002	741	K19126	casE; CRISPR system Cascade subunit CasE	105				hypothetical protein	PF08798	CRISPR associated protein	3.4e-57	IPR010179	CRISPR-associated protein Cse3
	CHFPBHDO_00003	711	K19125	casD; CRISPR system Cascade subunit CasD	101				hypothetical protein	PF09704	CRISPR-associated protein (Cas_Cas5)	8.2e-49	IPR021124	CRISPR-associated protein, Cas5
	CHFPBHDO_00004	1197	K19124	casC; CRISPR system Cascade subunit CasC	147				hypothetical protein	PF09344	CT1975-like protein	1.7e-122	IPR010148	CRISPR-associated protein, CT1975
	CHFPBHDO_00005	618	K19046	casB; CRISPR system Cascade subunit CasB	33				hypothetical protein	PF09485	CRISPR-associated protein Cse2 (CRISPR_cse2)	8.5e-37	IPR013382	CRISPR-associated protein Cse2
	CHFPBHDO_00006	1641	K19123	casA; CRISPR system Cascade subunit CasA	114				hypothetical protein	PF09481	CRISPR-associated protein Cse1 (CRISPR_cse1)	6.8e-104	IPR013381	CRISPR-associated protein Cse1
	CHFPBHDO_00007	2889	K07012	cas3; CRISPR-associated endonuclease/helicase Cas3 [EC:3.1.-.- 3.6.4.-]	212	cas3	3.1.-.-	COG1203	CRISPR-associated nuclease/helicase Cas3	NA	NA	NA	NA	NA
	CHFPBHDO_00008	201			NA				hypothetical protein	NA	NA	NA	NA	NA
	CHFPBHDO_00009	231			3				hypothetical protein	NA	NA	NA	NA	NA
	CHFPBHDO_00010	915			14				hypothetical protein	PF00665	Integrase core domain	3.1e-20	IPR001584	Integrase, catalytic core
	CHFPBHDO_00010	915			14				hypothetical protein	PF13276	HTH-like domain	7.6e-07	IPR025948	HTH-like domain
	CHFPBHDO_00011	294			2				hypothetical protein	NA	NA	NA	NA	NA
	CHFPBHDO_00012	2184			NA			COG0419	DNA double-strand break repair Rad50 ATPase	PF13476	AAA domain	2.7e-06	IPR038729	Rad50/SbcC-type AAA domain
	CHFPBHDO_00013	225			1				hypothetical protein	NA	NA	NA	NA	NA
	CHFPBHDO_00014	156			1				hypothetical protein	NA	NA	NA	NA	NA
	CHFPBHDO_00015	267			1				hypothetical protein	NA	NA	NA	NA	NA
	CHFPBHDO_00016	390			1				hypothetical protein	NA	NA	NA	NA	NA
	CHFPBHDO_00017	315			1				hypothetical protein	NA	NA	NA	NA	NA
	CHFPBHDO_00018	195			1				hypothetical protein	NA	NA	NA	NA	NA
	CHFPBHDO_00019	2379			1				hypothetical protein	NA	NA	NA	NA	NA
	CHFPBHDO_00020	534			1				hypothetical protein	NA	NA	NA	NA	NA
	CHFPBHDO_00021	786			31				hypothetical protein	PF07508	Recombinase	1.2e-12	IPR011109	DNA-binding recombinase domain
	CHFPBHDO_00021	786			31				hypothetical protein	PF00239	Resolvase, N terminal domain	7.8e-35	IPR006119	Resolvase, N-terminal catalytic domain
	CHFPBHDO_00022	486			NA				hypothetical protein	NA	NA	NA	NA	NA
	CHFPBHDO_00023	957	K04763	xerD; integrase/recombinase XerD	17	xerA		COG0582	Tyrosine recombinase XerA	PF00589	Phage integrase family	6.8e-20	IPR002104	Integrase, catalytic domain
	CHFPBHDO_00023	957	K04763	xerD; integrase/recombinase XerD	17	xerA		COG0582	Tyrosine recombinase XerA	PF13102	Phage integrase SAM-like domain	0.00012	IPR025269	Phage integrase SAM-like domain
	CHFPBHDO_00024	537			1				hypothetical protein	NA	NA	NA	NA	NA
	CHFPBHDO_00026	1737			1				hypothetical protein	NA	NA	NA	NA	NA
	CHFPBHDO_00028	1626	K01890	FARSB; phenylalanyl-tRNA synthetase beta chain [EC:6.1.1.20]	212	pheT_1	6.1.1.20	COG0072	Phenylalanine--tRNA ligase beta subunit	PF03483	B3/4 domain	1.2e-13	IPR005146	B3/B4 tRNA-binding domain
	CHFPBHDO_00028	1626	K01890	FARSB; phenylalanyl-tRNA synthetase beta chain [EC:6.1.1.20]	212	pheT_1	6.1.1.20	COG0072	Phenylalanine--tRNA ligase beta subunit	PF03484	tRNA synthetase B5 domain	2.4e-14	IPR005147	tRNA synthetase, B5-domain
	CHFPBHDO_00029	1935			146				hypothetical protein	PF09826	Beta propeller domain	6.8e-154	IPR019198	Beta propeller domain-containing family
	CHFPBHDO_00030	516			64	fbiB_1	6.3.2.34		Coenzyme F420:L-glutamate ligase	PF00881	Nitroreductase family	7.7e-11	IPR029479	Nitroreductase
	CHFPBHDO_00030	516			64	fbiB_1	6.3.2.34		Coenzyme F420:L-glutamate ligase	PF00881	Nitroreductase family	9.8e-13	IPR029479	Nitroreductase
	CHFPBHDO_00031	1227			1				hypothetical protein	NA	NA	NA	NA	NA
	CHFPBHDO_00032	2295			2	smc_1			Chromosome partition protein Smc	NA	NA	NA	NA	NA
	CHFPBHDO_00033	762			2				hypothetical protein	PF07705	CARDB	1.6e-07	IPR011635	CARDB domain
	CHFPBHDO_00034	3891			51				hypothetical protein	PF06739	Beta-propeller repeat	2.5e-08	IPR010620	Beta-propeller repeat
	CHFPBHDO_00034	3891			51				hypothetical protein	PF06739	Beta-propeller repeat	1.4e-10	IPR010620	Beta-propeller repeat
	CHFPBHDO_00034	3891			51				hypothetical protein	PF06739	Beta-propeller repeat	5.7e-05	IPR010620	Beta-propeller repeat
	CHFPBHDO_00034	3891			51				hypothetical protein	PF06739	Beta-propeller repeat	1.6e-09	IPR010620	Beta-propeller repeat
	CHFPBHDO_00034	3891			51				hypothetical protein	PF06739	Beta-propeller repeat	1.6e-11	IPR010620	Beta-propeller repeat
	CHFPBHDO_00034	3891			51				hypothetical protein	PF06739	Beta-propeller repeat	1.3e-10	IPR010620	Beta-propeller repeat
	CHFPBHDO_00034	3891			51				hypothetical protein	PF06739	Beta-propeller repeat	1.7e-05	IPR010620	Beta-propeller repeat
	CHFPBHDO_00035	276			4				hypothetical protein	NA	NA	NA	NA	NA
	CHFPBHDO_00036	483			4				hypothetical protein	NA	NA	NA	NA	NA
	CHFPBHDO_00037	1014			80	aglJ_1	2.4.1.-	COG0463	Glycosyltransferase AglJ	PF00535	Glycosyl transferase family 2	1.6e-25	IPR001173	Glycosyltransferase 2-like
	CHFPBHDO_00038	1134			17	aglK	2.4.1.153		UDP-N-acetylglucosamine--dolichyl-phosphate N-acetylglucosaminyltransferase	PF00535	Glycosyl transferase family 2	2.3e-14	IPR001173	Glycosyltransferase 2-like
	CHFPBHDO_00038	1134			17	aglK	2.4.1.153		UDP-N-acetylglucosamine--dolichyl-phosphate N-acetylglucosaminyltransferase	PF01370	NAD dependent epimerase/dehydratase family	8.4e-12	IPR001509	NAD-dependent epimerase/dehydratase
	CHFPBHDO_00039	222			NA				hypothetical protein	NA	NA	NA	NA	NA
	CHFPBHDO_00040	1113			21	aglE_1	2.4.1.-	COG0463	Glycosyltransferase AglE	PF13632	Glycosyl transferase family group 2	9.9e-09	IPR001173	Glycosyltransferase 2-like
	CHFPBHDO_00040	1113			21	aglE_1	2.4.1.-	COG0463	Glycosyltransferase AglE	PF00535	Glycosyl transferase family 2	4.6e-21	IPR001173	Glycosyltransferase 2-like
	CHFPBHDO_00041	273			7				hypothetical protein	PF08660	Oligosaccharide biosynthesis protein Alg14 like	5.9e-13	IPR013969	Oligosaccharide biosynthesis protein Alg14-like
	CHFPBHDO_00042	1161			21	mshA_1	2.4.1.250		D-inositol-3-phosphate glycosyltransferase	PF13439	Glycosyltransferase Family 4	4e-12	IPR028098	Glycosyltransferase subfamily 4-like, N-terminal domain
	CHFPBHDO_00042	1161			21	mshA_1	2.4.1.250		D-inositol-3-phosphate glycosyltransferase	PF00534	Glycosyl transferases group 1	3e-24	IPR001296	Glycosyl transferase, family 1
	CHFPBHDO_00043	1149			14				hypothetical protein	PF13692	Glycosyl transferases group 1	1.2e-18
	CHFPBHDO_00044	1644			2				hypothetical protein	NA	NA	NA	NA	NA
	CHFPBHDO_00045	1164			17	gtf1	2.4.1.-		Glycosyltransferase Gtf1	PF00534	Glycosyl transferases group 1	3e-29	IPR001296	Glycosyl transferase, family 1
	CHFPBHDO_00046	90			NA				hypothetical protein	NA	NA	NA	NA	NA
	CHFPBHDO_00047	558			6	ubiE_1	2.1.1.163		Ubiquinone/menaquinone biosynthesis C-methyltransferase UbiE	PF08241	Methyltransferase domain	1.5e-13	IPR013216	Methyltransferase type 11
	CHFPBHDO_00048	273			1				hypothetical protein	NA	NA	NA	NA	NA
	CHFPBHDO_00049	456			NA				hypothetical protein	PF08352	Oligopeptide/dipeptide transporter, C-terminal region	1.3e-18	IPR013563	Oligopeptide/dipeptide ABC transporter, C-terminal
	CHFPBHDO_00050	561			1				hypothetical protein	NA	NA	NA	NA	NA
	CHFPBHDO_00051	597			1				hypothetical protein	NA	NA	NA	NA	NA
	CHFPBHDO_00052	444	K06996	uncharacterized protein	32				hypothetical protein	PF00903	Glyoxalase/Bleomycin resistance protein/Dioxygenase superfamily	1.6e-06	IPR004360	Glyoxalase/fosfomycin resistance/dioxygenase domain
	CHFPBHDO_00053	768	K06953	uncharacterized protein	79				hypothetical protein	PF00149	Calcineurin-like phosphoesterase	5.4e-05	IPR004843	Calcineurin-like phosphoesterase domain, ApaH type
	CHFPBHDO_00054	1482	K17758	nnr; ADP-dependent NAD(P)H-hydrate dehydratase [EC:4.2.1.136]	161	nnrD	4.2.1.136		ADP-dependent (S)-NAD(P)H-hydrate dehydratase	PF01256	Carbohydrate kinase	6.6e-56	IPR000631	ATP-dependent (S)-NAD(P)H-hydrate dehydratase
	CHFPBHDO_00054	1482	K17758	nnr; ADP-dependent NAD(P)H-hydrate dehydratase [EC:4.2.1.136]	161	nnrD	4.2.1.136		ADP-dependent (S)-NAD(P)H-hydrate dehydratase	PF03853	YjeF-related protein N-terminus	3.7e-39	IPR004443	YjeF N-terminal domain
	CHFPBHDO_00055	1215			108				hypothetical protein	PF07690	Major Facilitator Superfamily	3.2e-21	IPR011701	Major facilitator superfamily
	CHFPBHDO_00056	306			34				hypothetical protein	PF01910	Thiamine-binding protein	9.8e-32	IPR002767	Thiamine-binding protein
	CHFPBHDO_00057	741			7	arsM_1	2.1.1.137		Arsenite methyltransferase	PF08241	Methyltransferase domain	2.4e-15	IPR013216	Methyltransferase type 11
	CHFPBHDO_00058	513	K06974	amzA; archaemetzincin [EC:3.4.-.-]	51	amzA	3.4.-.-	COG1913	Archaemetzincin	PF07998	Peptidase family M54	1.9e-26	IPR012962	Peptidase M54, archaemetzincin
	CHFPBHDO_00059	1383	K14415	RTCB; tRNA-splicing ligase RtcB (3'-phosphate/5'-hydroxy nucleic acid ligase) [EC:6.5.1.8]	258	rtcB	6.5.1.-	COG1690	tRNA-splicing ligase RtcB	PF01139	tRNA-splicing ligase RtcB	7.1e-166	IPR001233	tRNA-splicing ligase, RtcB
	CHFPBHDO_00060	279			NA				hypothetical protein	NA	NA	NA	NA	NA
	CHFPBHDO_00061	168			NA				hypothetical protein	NA	NA	NA	NA	NA
	CHFPBHDO_00062	213			1				hypothetical protein	NA	NA	NA	NA	NA
	CHFPBHDO_00063	870	K01992	ABC-2.P; ABC-2 type transport system permease protein	14				hypothetical protein	PF01061	ABC-2 type transporter	3.6e-13	IPR013525	ABC-2 type transporter
	CHFPBHDO_00064	1041	K01990	ABC-2.A; ABC-2 type transport system ATP-binding protein	88	malK_1	3.6.3.19		Trehalose/maltose import ATP-binding protein MalK	PF00005	ABC transporter	1.8e-26	IPR003439	ABC transporter-like
	CHFPBHDO_00064	1041	K01990	ABC-2.A; ABC-2 type transport system ATP-binding protein	88	malK_1	3.6.3.19		Trehalose/maltose import ATP-binding protein MalK	PF13732	Domain of unknown function (DUF4162)	9.5e-07	IPR025302	Domain of unknown function DUF4162
	CHFPBHDO_00065	600			1				hypothetical protein	NA	NA	NA	NA	NA
	CHFPBHDO_00066	855	K01480	speB; agmatinase [EC:3.5.3.11]	136		3.5.3.24	COG0010	N(1)-aminopropylagmatine ureohydrolase	PF00491	Arginase family	2.9e-70	IPR006035	Ureohydrolase
	CHFPBHDO_00067	390	K03263	EIF5A; translation initiation factor 5A	69	eif5a		COG0231	Translation initiation factor 5A	NA	NA	NA	NA	NA
	CHFPBHDO_00068	1059	K14564	NOP56; nucleolar protein 56	123			COG1498	putative NOP5 family protein	PF01798	snoRNA binding domain, fibrillarin	1e-50	IPR002687	Nop domain
	CHFPBHDO_00069	1014	K08963	mtnA; methylthioribose-1-phosphate isomerase [EC:5.3.1.23]	203		5.3.1.23	COG0182	Putative methylthioribose-1-phosphate isomerase	PF01008	Initiation factor 2 subunit family	1.1e-68	IPR000649	Initiation factor 2B-related
	CHFPBHDO_00070	231			1				hypothetical protein	NA	NA	NA	NA	NA
	CHFPBHDO_00071	228			1				hypothetical protein	NA	NA	NA	NA	NA
	CHFPBHDO_00072	837	K00024	mdh; malate dehydrogenase [EC:1.1.1.37]	121	mdh	1.1.1.37	COG0039	Malate dehydrogenase	PF02866	lactate/malate dehydrogenase, alpha/beta C-terminal domain	4.1e-27	IPR022383	Lactate/malate dehydrogenase, C-terminal
	CHFPBHDO_00072	837	K00024	mdh; malate dehydrogenase [EC:1.1.1.37]	121	mdh	1.1.1.37	COG0039	Malate dehydrogenase	PF00056	lactate/malate dehydrogenase, NAD binding domain	7.1e-27	IPR001236	Lactate/malate dehydrogenase, N-terminal
	CHFPBHDO_00074	363			2				hypothetical protein	NA	NA	NA	NA	NA
	CHFPBHDO_00075	651			1				hypothetical protein	NA	NA	NA	NA	NA
	CHFPBHDO_00076	372			NA				hypothetical protein	NA	NA	NA	NA	NA
	CHFPBHDO_00077	2778			7				hypothetical protein	PF00931	NB-ARC domain	5.9e-07	IPR002182	NB-ARC
	CHFPBHDO_00077	2778			7				hypothetical protein	PF13271	Domain of unknown function (DUF4062)	2.3e-19	IPR025139	Domain of unknown function DUF4062
	CHFPBHDO_00078	585	K03124	TFIIB; transcription initiation factor TFIIB	40	tfb_1		COG1372	Transcription initiation factor IIB	PF00382	Transcription factor TFIIB repeat	4.3e-12	IPR013150	Transcription factor TFIIB, cyclin-like domain
	CHFPBHDO_00078	585	K03124	TFIIB; transcription initiation factor TFIIB	40	tfb_1		COG1372	Transcription initiation factor IIB	PF00382	Transcription factor TFIIB repeat	1.4e-17	IPR013150	Transcription factor TFIIB, cyclin-like domain
	CHFPBHDO_00079	3003	K01153	hsdR; type I restriction enzyme, R subunit [EC:3.1.21.3]	567				hypothetical protein	PF04851	Type III restriction enzyme, res subunit	3.1e-12	IPR006935	Helicase/UvrB, N-terminal
	CHFPBHDO_00079	3003	K01153	hsdR; type I restriction enzyme, R subunit [EC:3.1.21.3]	567				hypothetical protein	PF04313	Type I restriction enzyme R protein N terminus (HSDR_N)	6.3e-20	IPR007409	Restriction endonuclease, type I, HsdR, N-terminal
	CHFPBHDO_00080	1038	K01154	hsdS; type I restriction enzyme, S subunit [EC:3.1.21.3]	60				hypothetical protein	NA	NA	NA	NA	NA
	CHFPBHDO_00081	573			1				hypothetical protein	NA	NA	NA	NA	NA
	CHFPBHDO_00082	291			NA				hypothetical protein	NA	NA	NA	NA	NA
	CHFPBHDO_00083	222			1				hypothetical protein	NA	NA	NA	NA	NA
	CHFPBHDO_00084	261	K03232	EEF1B; elongation factor 1-beta	32	ef1b		COG2092	Elongation factor 1-beta	PF00736	EF-1 guanine nucleotide exchange domain	1.9e-14	IPR014038	Translation elongation factor EF1B, beta/delta subunit, guanine nucleotide exchange domain
	CHFPBHDO_00085	255	K03053	rpoH; DNA-directed RNA polymerase subunit H [EC:2.7.7.6]	13	rpoH	2.7.7.6	COG2012	DNA-directed RNA polymerase subunit H	PF01191	RNA polymerase Rpb5, C-terminal domain	2.3e-25	IPR000783	RNA polymerase, subunit H/Rpb5 C-terminal
	CHFPBHDO_00086	3591	K13798	rpoB; DNA-directed RNA polymerase subunit B [EC:2.7.7.6]	775	rpoB1	2.7.7.6		DNA-directed RNA polymerase subunit B'	PF04567	RNA polymerase Rpb2, domain 5	1.5e-12	IPR007647	RNA polymerase Rpb2, domain 5
	CHFPBHDO_00086	3591	K13798	rpoB; DNA-directed RNA polymerase subunit B [EC:2.7.7.6]	775	rpoB1	2.7.7.6		DNA-directed RNA polymerase subunit B'	PF04561	RNA polymerase Rpb2, domain 2	2.2e-24	IPR007642	RNA polymerase Rpb2, domain 2
	CHFPBHDO_00086	3591	K13798	rpoB; DNA-directed RNA polymerase subunit B [EC:2.7.7.6]	775	rpoB1	2.7.7.6		DNA-directed RNA polymerase subunit B'	PF00562	RNA polymerase Rpb2, domain 6	1.2e-122	IPR007120	DNA-directed RNA polymerase, subunit 2, hybrid-binding domain
	CHFPBHDO_00086	3591	K13798	rpoB; DNA-directed RNA polymerase subunit B [EC:2.7.7.6]	775	rpoB1	2.7.7.6		DNA-directed RNA polymerase subunit B'	PF04560	RNA polymerase Rpb2, domain 7	1.9e-27	IPR007641	RNA polymerase Rpb2, domain 7
	CHFPBHDO_00086	3591	K13798	rpoB; DNA-directed RNA polymerase subunit B [EC:2.7.7.6]	775	rpoB1	2.7.7.6		DNA-directed RNA polymerase subunit B'	PF04565	RNA polymerase Rpb2, domain 3	7.8e-26	IPR007645	RNA polymerase Rpb2, domain 3
	CHFPBHDO_00086	3591	K13798	rpoB; DNA-directed RNA polymerase subunit B [EC:2.7.7.6]	775	rpoB1	2.7.7.6		DNA-directed RNA polymerase subunit B'	PF04566	RNA polymerase Rpb2, domain 4	5.8e-21	IPR007646	RNA polymerase Rpb2, domain 4
	CHFPBHDO_00086	3591	K13798	rpoB; DNA-directed RNA polymerase subunit B [EC:2.7.7.6]	775	rpoB1	2.7.7.6		DNA-directed RNA polymerase subunit B'	PF04563	RNA polymerase beta subunit	3.1e-36	IPR007644	RNA polymerase, beta subunit, protrusion
	CHFPBHDO_00087	2787	K03041	rpoA1; DNA-directed RNA polymerase subunit A' [EC:2.7.7.6]	568	rpoA1	2.7.7.6	COG0086	DNA-directed RNA polymerase subunit A'	PF04997	RNA polymerase Rpb1, domain 1	3.4e-99	IPR007080	RNA polymerase Rpb1, domain 1
	CHFPBHDO_00087	2787	K03041	rpoA1; DNA-directed RNA polymerase subunit A' [EC:2.7.7.6]	568	rpoA1	2.7.7.6	COG0086	DNA-directed RNA polymerase subunit A'	PF04983	RNA polymerase Rpb1, domain 3	4.5e-35	IPR007066	RNA polymerase Rpb1, domain 3
	CHFPBHDO_00087	2787	K03041	rpoA1; DNA-directed RNA polymerase subunit A' [EC:2.7.7.6]	568	rpoA1	2.7.7.6	COG0086	DNA-directed RNA polymerase subunit A'	PF05000	RNA polymerase Rpb1, domain 4	1e-30	IPR007083	RNA polymerase Rpb1, domain 4
	CHFPBHDO_00087	2787	K03041	rpoA1; DNA-directed RNA polymerase subunit A' [EC:2.7.7.6]	568	rpoA1	2.7.7.6	COG0086	DNA-directed RNA polymerase subunit A'	PF00623	RNA polymerase Rpb1, domain 2	9e-64	IPR000722	RNA polymerase, alpha subunit
	CHFPBHDO_00087	2787	K03041	rpoA1; DNA-directed RNA polymerase subunit A' [EC:2.7.7.6]	568	rpoA1	2.7.7.6	COG0086	DNA-directed RNA polymerase subunit A'	PF04998	RNA polymerase Rpb1, domain 5	5.7e-28	IPR007081	RNA polymerase Rpb1, domain 5
	CHFPBHDO_00088	1509	K03042	rpoA2; DNA-directed RNA polymerase subunit A\ [EC:2.7.7.6]"	159	rpoA2	2.7.7.6	COG0086	DNA-directed RNA polymerase subunit A''	PF04998	RNA polymerase Rpb1, domain 5	5.1e-53	IPR007081	RNA polymerase Rpb1, domain 5
	CHFPBHDO_00089	273	K02908	RP-L30e; large subunit ribosomal protein L30e	44			COG1911	50S ribosomal protein L30e	PF01248	Ribosomal protein L7Ae/L30e/S12e/Gadd45 family	9.1e-13	IPR004038	Ribosomal protein L7Ae/L30e/S12e/Gadd45
	CHFPBHDO_00090	426	K02600	nusA; N utilization substance protein A	53				hypothetical protein	PF13184	NusA-like KH domain	1.4e-08	IPR025249	KH domain, NusA-like
	CHFPBHDO_00091	621			6				hypothetical protein	NA	NA	NA	NA	NA
	CHFPBHDO_00092	4077			39				hypothetical protein	PF07705	CARDB	4.8e-12	IPR011635	CARDB domain
	CHFPBHDO_00092	4077			39				hypothetical protein	PF06739	Beta-propeller repeat	5.9e-06	IPR010620	Beta-propeller repeat
	CHFPBHDO_00092	4077			39				hypothetical protein	PF06739	Beta-propeller repeat	2.6e-08	IPR010620	Beta-propeller repeat
	CHFPBHDO_00092	4077			39				hypothetical protein	PF06739	Beta-propeller repeat	7.1e-10	IPR010620	Beta-propeller repeat
	CHFPBHDO_00092	4077			39				hypothetical protein	PF07705	CARDB	2.7e-11	IPR011635	CARDB domain
	CHFPBHDO_00092	4077			39				hypothetical protein	PF06739	Beta-propeller repeat	5.3e-05	IPR010620	Beta-propeller repeat
	CHFPBHDO_00092	4077			39				hypothetical protein	PF07705	CARDB	3.1e-09	IPR011635	CARDB domain
	CHFPBHDO_00093	1755			168		3.6.4.13	COG0513	putative ATP-dependent RNA helicase	PF00271	Helicase conserved C-terminal domain	1.3e-17	IPR001650	Helicase, C-terminal
	CHFPBHDO_00093	1755			168		3.6.4.13	COG0513	putative ATP-dependent RNA helicase	PF00176	SNF2 family N-terminal domain	6.1e-30	IPR000330	SNF2-related, N-terminal domain
	CHFPBHDO_00094	1389			2				hypothetical protein	NA	NA	NA	NA	NA
	CHFPBHDO_00095	1170	K07129	uncharacterized protein	126				hypothetical protein	PF04055	Radical SAM superfamily	7e-10	IPR007197	Radical SAM
	CHFPBHDO_00095	1170	K07129	uncharacterized protein	126				hypothetical protein	PF13394	4Fe-4S single cluster domain	2.5e-06
	CHFPBHDO_00096	273			NA				hypothetical protein	NA	NA	NA	NA	NA
	CHFPBHDO_00097	825	K02528	ksgA; 16S rRNA (adenine1518-N6/adenine1519-N6)-dimethyltransferase [EC:2.1.1.182]	91	rsmA	2.1.1.-	COG0030	putative ribosomal RNA small subunit methyltransferase A	PF00398	Ribosomal RNA adenine dimethylase	1.3e-52	IPR001737	Ribosomal RNA adenine methyltransferase KsgA/Erm
	CHFPBHDO_00098	873			19				hypothetical protein	NA	NA	NA	NA	NA
	CHFPBHDO_00099	1071			NA	glmU_1		COG1208	Bifunctional protein GlmU	PF00483	Nucleotidyl transferase	1.4e-51	IPR005835	Nucleotidyl transferase domain
	CHFPBHDO_00099	1071			NA	glmU_1		COG1208	Bifunctional protein GlmU	PF00132	Bacterial transferase hexapeptide (six repeats)	0.0011	IPR001451	Hexapeptide repeat
	CHFPBHDO_00100	1284			111				hypothetical protein	PF03600	Citrate transporter	8.4e-43	IPR004680	Citrate transporter-like domain
	CHFPBHDO_00101	1323	K01468	hutI; imidazolonepropionase [EC:3.5.2.7]	175	hutI_1	3.5.2.7		Imidazolonepropionase	PF07969	Amidohydrolase family	2.6e-07	IPR013108	Amidohydrolase 3
	CHFPBHDO_00101	1323	K01468	hutI; imidazolonepropionase [EC:3.5.2.7]	175	hutI_1	3.5.2.7		Imidazolonepropionase	PF01979	Amidohydrolase family	2.9e-21	IPR006680	Amidohydrolase-related
	CHFPBHDO_00102	930	K00869	E2.7.1.36; mevalonate kinase [EC:2.7.1.36]	113	mvk	2.7.1.36	COG1577	Mevalonate kinase	PF00288	GHMP kinases N terminal domain	1.3e-12	IPR006204	GHMP kinase N-terminal domain
	CHFPBHDO_00102	930	K00869	E2.7.1.36; mevalonate kinase [EC:2.7.1.36]	113	mvk	2.7.1.36	COG1577	Mevalonate kinase	PF08544	GHMP kinases C terminal	3e-14	IPR013750	GHMP kinase, C-terminal domain
	CHFPBHDO_00103	225			1				hypothetical protein	NA	NA	NA	NA	NA
	CHFPBHDO_00104	801	K08321	lsrF; 3-hydroxy-5-phosphonooxypentane-2,4-dione thiolase [EC:2.3.1.245]	146	aroA'	2.2.1.10	COG1830	2-amino-3,7-dideoxy-D-threo-hept-6-ulosonate synthase	PF01791	DeoC/LacD family aldolase	1.5e-20	IPR002915	DeoC/FbaB/ lacD aldolase
	CHFPBHDO_00105	1026	K00008	SORD; L-iditol 2-dehydrogenase [EC:1.1.1.14]	131	tdh_1	1.1.1.103	COG1063	L-threonine 3-dehydrogenase	PF00107	Zinc-binding dehydrogenase	1.4e-24	IPR013149	Alcohol dehydrogenase, C-terminal
	CHFPBHDO_00105	1026	K00008	SORD; L-iditol 2-dehydrogenase [EC:1.1.1.14]	131	tdh_1	1.1.1.103	COG1063	L-threonine 3-dehydrogenase	PF08240	Alcohol dehydrogenase GroES-like domain	1.4e-28	IPR013154	Alcohol dehydrogenase, N-terminal
	CHFPBHDO_00106	690	K01493	comEB; dCMP deaminase [EC:3.5.4.12]	29	tadA	3.5.4.33		tRNA-specific adenosine deaminase	PF00383	Cytidine and deoxycytidylate deaminase zinc-binding region	8.2e-24	IPR002125	Cytidine and deoxycytidylate deaminase domain
	CHFPBHDO_00107	972			67	gloB_1	3.1.2.6		Hydroxyacylglutathione hydrolase	PF00753	Metallo-beta-lactamase superfamily	2.1e-19	IPR001279	Metallo-beta-lactamase
	CHFPBHDO_00108	774	K00240	sdhB; succinate dehydrogenase / fumarate reductase, iron-sulfur subunit [EC:1.3.5.1 1.3.5.4]	108	tfrB	1.3.4.1	COG0247	Fumarate reductase (CoM/CoB) subunit B	PF13183	4Fe-4S dicluster domain	1e-10	IPR017896	4Fe-4S ferredoxin-type, iron-sulphur binding domain
	CHFPBHDO_00108	774	K00240	sdhB; succinate dehydrogenase / fumarate reductase, iron-sulfur subunit [EC:1.3.5.1 1.3.5.4]	108	tfrB	1.3.4.1	COG0247	Fumarate reductase (CoM/CoB) subunit B	PF13085	2Fe-2S iron-sulfur cluster binding domain	6.3e-32	IPR025192	Succinate dehydogenase/fumarate reductase N-terminal
	CHFPBHDO_00109	354			NA				hypothetical protein	NA	NA	NA	NA	NA
	CHFPBHDO_00110	471	K00241	sdhC; succinate dehydrogenase / fumarate reductase, cytochrome b subunit	17				hypothetical protein	PF01127	Succinate dehydrogenase/Fumarate reductase transmembrane subunit	6.5e-11	IPR000701	Succinate dehydrogenase/fumarate reductase type B, transmembrane subunit
	CHFPBHDO_00111	1713	K00239	sdhA; succinate dehydrogenase / fumarate reductase, flavoprotein subunit [EC:1.3.5.1 1.3.5.4]	337	tfrA	1.3.4.1	COG1053	Fumarate reductase (CoM/CoB) subunit A	PF02910	Fumarate reductase flavoprotein C-term	4.9e-39	IPR015939	Fumarate reductase/succinate dehydrogenase flavoprotein-like, C-terminal
	CHFPBHDO_00111	1713	K00239	sdhA; succinate dehydrogenase / fumarate reductase, flavoprotein subunit [EC:1.3.5.1 1.3.5.4]	337	tfrA	1.3.4.1	COG1053	Fumarate reductase (CoM/CoB) subunit A	PF00890	FAD binding domain	6.1e-98	IPR003953	FAD-dependent oxidoreductase 2, FAD binding domain
	CHFPBHDO_00112	450			2				hypothetical protein	NA	NA	NA	NA	NA
	CHFPBHDO_00113	3345			NA				hypothetical protein	PF00041	Fibronectin type III domain	3.7e-10	IPR003961	Fibronectin type III
	CHFPBHDO_00113	3345			NA				hypothetical protein	PF00496	Bacterial extracellular solute-binding proteins, family 5 Middle	3e-39	IPR000914	Solute-binding protein family 5 domain
	CHFPBHDO_00114	1146			116	caiA_1	1.3.99.-		Crotonobetainyl-CoA dehydrogenase	PF02770	Acyl-CoA dehydrogenase, middle domain	1e-24	IPR006091	Acyl-CoA oxidase/dehydrogenase, central domain
	CHFPBHDO_00114	1146			116	caiA_1	1.3.99.-		Crotonobetainyl-CoA dehydrogenase	PF00441	Acyl-CoA dehydrogenase, C-terminal domain	1.3e-54	IPR009075	Acyl-CoA dehydrogenase/oxidase C-terminal
	CHFPBHDO_00114	1146			116	caiA_1	1.3.99.-		Crotonobetainyl-CoA dehydrogenase	PF02771	Acyl-CoA dehydrogenase, N-terminal domain	1e-35	IPR013786	Acyl-CoA dehydrogenase/oxidase, N-terminal
	CHFPBHDO_00115	4107			60	bepA_1	3.4.-.-		Beta-barrel assembly-enhancing protease	PF14559	Tetratricopeptide repeat	1e-06
	CHFPBHDO_00115	4107			60	bepA_1	3.4.-.-		Beta-barrel assembly-enhancing protease	PF13181	Tetratricopeptide repeat	0.12	IPR019734	Tetratricopeptide repeat
	CHFPBHDO_00115	4107			60	bepA_1	3.4.-.-		Beta-barrel assembly-enhancing protease	PF13181	Tetratricopeptide repeat	0.16	IPR019734	Tetratricopeptide repeat
	CHFPBHDO_00115	4107			60	bepA_1	3.4.-.-		Beta-barrel assembly-enhancing protease	PF13181	Tetratricopeptide repeat	0.0076	IPR019734	Tetratricopeptide repeat
	CHFPBHDO_00115	4107			60	bepA_1	3.4.-.-		Beta-barrel assembly-enhancing protease	PF13432	Tetratricopeptide repeat	2.5e-05
	CHFPBHDO_00115	4107			60	bepA_1	3.4.-.-		Beta-barrel assembly-enhancing protease	PF07719	Tetratricopeptide repeat	4.2e-05	IPR013105	Tetratricopeptide repeat 2
	CHFPBHDO_00115	4107			60	bepA_1	3.4.-.-		Beta-barrel assembly-enhancing protease	PF14559	Tetratricopeptide repeat	9.9e-08
	CHFPBHDO_00115	4107			60	bepA_1	3.4.-.-		Beta-barrel assembly-enhancing protease	PF13432	Tetratricopeptide repeat	0.0031
	CHFPBHDO_00115	4107			60	bepA_1	3.4.-.-		Beta-barrel assembly-enhancing protease	PF13432	Tetratricopeptide repeat	2.6e-05
	CHFPBHDO_00115	4107			60	bepA_1	3.4.-.-		Beta-barrel assembly-enhancing protease	PF13432	Tetratricopeptide repeat	1.1e-07
	CHFPBHDO_00115	4107			60	bepA_1	3.4.-.-		Beta-barrel assembly-enhancing protease	PF13424	Tetratricopeptide repeat	4.3e-08
	CHFPBHDO_00115	4107			60	bepA_1	3.4.-.-		Beta-barrel assembly-enhancing protease	PF13181	Tetratricopeptide repeat	0.071	IPR019734	Tetratricopeptide repeat
	CHFPBHDO_00115	4107			60	bepA_1	3.4.-.-		Beta-barrel assembly-enhancing protease	PF13181	Tetratricopeptide repeat	0.13	IPR019734	Tetratricopeptide repeat
	CHFPBHDO_00116	219			NA				hypothetical protein	NA	NA	NA	NA	NA
	CHFPBHDO_00118	735			NA	gph_1	3.1.3.18		Phosphoglycolate phosphatase	PF13419	Haloacid dehalogenase-like hydrolase	2.9e-06
	CHFPBHDO_00119	255			1				hypothetical protein	NA	NA	NA	NA	NA
	CHFPBHDO_00120	1788	K07557	tgtA2; archaeosine synthase [EC:2.6.1.97]	123	arcS	2.6.1.97	COG1549	Archaeosine synthase	PF01472	PUA domain	3.1e-09	IPR002478	PUA domain
	CHFPBHDO_00120	1788	K07557	tgtA2; archaeosine synthase [EC:2.6.1.97]	123	arcS	2.6.1.97	COG1549	Archaeosine synthase	PF14810	Patch-forming domain C2 of tRNA-guanine transglycosylase	3.9e-06	IPR029402	tRNA-guanine transglycosylase, patch-forming domain C2
	CHFPBHDO_00121	2685			8				hypothetical protein	PF13424	Tetratricopeptide repeat	2.1e-07
	CHFPBHDO_00122	882	K00077	panE; 2-dehydropantoate 2-reductase [EC:1.1.1.169]	75				hypothetical protein	PF02558	Ketopantoate reductase PanE/ApbA	2.3e-28	IPR013332	Ketopantoate reductase, N-terminal domain
	CHFPBHDO_00122	882	K00077	panE; 2-dehydropantoate 2-reductase [EC:1.1.1.169]	75				hypothetical protein	PF08546	Ketopantoate reductase PanE/ApbA C terminal	1.4e-33	IPR013752	Ketopantoate reductase, C-terminal domain
	CHFPBHDO_00123	846	K06911	uncharacterized protein	90				hypothetical protein	PF05726	Pirin C-terminal cupin domain	9.1e-26	IPR008778	Pirin, C-terminal domain
	CHFPBHDO_00123	846	K06911	uncharacterized protein	90				hypothetical protein	PF02678	Pirin	2e-34	IPR003829	Pirin, N-terminal domain
	CHFPBHDO_00124	870			56				hypothetical protein	NA	NA	NA	NA	NA
	CHFPBHDO_00125	555			NA				hypothetical protein	PF00071	Ras family	2.5e-32	IPR001806	Small GTPase superfamily
	CHFPBHDO_00126	276			2				hypothetical protein	NA	NA	NA	NA	NA
	CHFPBHDO_00127	1197	K00789	metK; S-adenosylmethionine synthetase [EC:2.5.1.6]	222	mat	2.5.1.6	COG1812	S-adenosylmethionine synthase	PF01941	S-adenosylmethionine synthetase (AdoMet synthetase)	2.4e-164	IPR027790	S-adenosylmethionine synthase
	CHFPBHDO_00128	561			59		3.4.24.-	COG0517	Zinc metalloprotease	PF01381	Helix-turn-helix	1.9e-13	IPR001387	Cro/C1-type helix-turn-helix domain
	CHFPBHDO_00128	561			59		3.4.24.-	COG0517	Zinc metalloprotease	PF00571	CBS domain	9.3e-08	IPR000644	CBS domain
	CHFPBHDO_00128	561			59		3.4.24.-	COG0517	Zinc metalloprotease	PF00571	CBS domain	1.5e-07	IPR000644	CBS domain
	CHFPBHDO_00129	909	K00784	rnz; ribonuclease Z [EC:3.1.26.11]	139	rnz	3.1.26.11	COG1234	Ribonuclease Z	PF12706	Beta-lactamase superfamily domain	4.4e-10	IPR001279	Metallo-beta-lactamase
	CHFPBHDO_00129	909	K00784	rnz; ribonuclease Z [EC:3.1.26.11]	139	rnz	3.1.26.11	COG1234	Ribonuclease Z	PF12706	Beta-lactamase superfamily domain	3.7e-10	IPR001279	Metallo-beta-lactamase
	CHFPBHDO_00130	1050			5				hypothetical protein	PF12679	ABC-2 family transporter protein	1.6e-12	IPR032688	ABC-2 family transporter protein
	CHFPBHDO_00131	936	K01990	ABC-2.A; ABC-2 type transport system ATP-binding protein	117	malK_2	3.6.3.19		Trehalose/maltose import ATP-binding protein MalK	PF00005	ABC transporter	4.4e-30	IPR003439	ABC transporter-like
	CHFPBHDO_00131	936	K01990	ABC-2.A; ABC-2 type transport system ATP-binding protein	117	malK_2	3.6.3.19		Trehalose/maltose import ATP-binding protein MalK	PF13732	Domain of unknown function (DUF4162)	5.9e-08	IPR025302	Domain of unknown function DUF4162
	CHFPBHDO_00132	222			4				hypothetical protein	PF02697	Putative antitoxin	1.4e-06	IPR003847	Putative antitoxin
	CHFPBHDO_00133	408			1				hypothetical protein	NA	NA	NA	NA	NA
	CHFPBHDO_00134	558			2				hypothetical protein	NA	NA	NA	NA	NA
	CHFPBHDO_00135	246			2				hypothetical protein	NA	NA	NA	NA	NA
	CHFPBHDO_00136	588			1				hypothetical protein	NA	NA	NA	NA	NA
	CHFPBHDO_00137	1311			NA	nudF_1	3.6.1.13	COG1051	ADP-ribose pyrophosphatase	PF13242	HAD-hyrolase-like	1.6e-11
	CHFPBHDO_00137	1311			NA	nudF_1	3.6.1.13	COG1051	ADP-ribose pyrophosphatase	PF00293	NUDIX domain	3.7e-13	IPR000086	NUDIX hydrolase domain
	CHFPBHDO_00138	153			1				hypothetical protein	NA	NA	NA	NA	NA
	CHFPBHDO_00139	243			1				hypothetical protein	NA	NA	NA	NA	NA
	CHFPBHDO_00140	1374	K15865	CDKAL1; threonylcarbamoyladenosine tRNA methylthiotransferase CDKAL1 [EC:2.8.4.5]	134	miaB	2.8.4.3		tRNA-2-methylthio-N(6)-dimethylallyladenosine synthase	PF00919	Uncharacterized protein family UPF0004	3.2e-16	IPR013848	Methylthiotransferase, N-terminal
	CHFPBHDO_00140	1374	K15865	CDKAL1; threonylcarbamoyladenosine tRNA methylthiotransferase CDKAL1 [EC:2.8.4.5]	134	miaB	2.8.4.3		tRNA-2-methylthio-N(6)-dimethylallyladenosine synthase	PF04055	Radical SAM superfamily	1.5e-22	IPR007197	Radical SAM
	CHFPBHDO_00141	1578			4				hypothetical protein	PF13229	Right handed beta helix region	5.8e-15
	CHFPBHDO_00141	1578			4				hypothetical protein	PF05048	Periplasmic copper-binding protein (NosD)	1.8e-30	IPR007742	Periplasmic copper-binding protein NosD, beta helix domain
	CHFPBHDO_00142	978			3				hypothetical protein	PF00583	Acetyltransferase (GNAT) family	1e-12	IPR000182	GNAT domain
	CHFPBHDO_00143	1428			38	rimO_1	2.8.4.4		Ribosomal protein S12 methylthiotransferase RimO	PF02310	B12 binding domain	4.4e-19	IPR006158	Cobalamin (vitamin B12)-binding domain
	CHFPBHDO_00143	1428			38	rimO_1	2.8.4.4		Ribosomal protein S12 methylthiotransferase RimO	PF04055	Radical SAM superfamily	5.7e-19	IPR007197	Radical SAM
	CHFPBHDO_00144	711			4				hypothetical protein	NA	NA	NA	NA	NA
	CHFPBHDO_00145	345			2				hypothetical protein	PF13240	zinc-ribbon domain	1.1e-08	IPR026870	Zinc-ribbon domain
	CHFPBHDO_00146	1053	K15916	pgi-pmi; glucose/mannose-6-phosphate isomerase [EC:5.3.1.9 5.3.1.8]	80		5.3.1.9	COG0166	Bifunctional phosphoglucose/phosphomannose isomerase	PF01380	SIS domain	8e-08	IPR001347	Sugar isomerase (SIS)
	CHFPBHDO_00146	1053	K15916	pgi-pmi; glucose/mannose-6-phosphate isomerase [EC:5.3.1.9 5.3.1.8]	80		5.3.1.9	COG0166	Bifunctional phosphoglucose/phosphomannose isomerase	PF10432	Bacterial phospho-glucose isomerase C-terminal SIS domain	8.6e-46	IPR019490	Bifunctional glucose-6-phosphate/mannose-6-phosphate isomerase, C-terminal
	CHFPBHDO_00147	747	K02858	ribB; 3,4-dihydroxy 2-butanone 4-phosphate synthase [EC:4.1.99.12]	131	ribB	4.1.99.12	COG0108	3,4-dihydroxy-2-butanone 4-phosphate synthase	PF00926	3,4-dihydroxy-2-butanone 4-phosphate synthase	5.1e-51	IPR000422	3,4-dihydroxy-2-butanone 4-phosphate synthase, RibB
	CHFPBHDO_00148	462	K14656	ribL; FAD synthetase [EC:2.7.7.2]	57	ribL	2.7.7.2	COG0615	FAD synthase	PF01467	Cytidylyltransferase-like	1.9e-15	IPR004821	Cytidyltransferase-like domain
	CHFPBHDO_00149	162			1				hypothetical protein	NA	NA	NA	NA	NA
	CHFPBHDO_00150	471	K00793	ribE; riboflavin synthase [EC:2.5.1.9]	131	ribC	2.5.1.9	COG1731	Riboflavin synthase	PF00885	6,7-dimethyl-8-ribityllumazine synthase	2.6e-10	IPR002180	Lumazine/riboflavin synthase
	CHFPBHDO_00151	414	K00794	ribH; 6,7-dimethyl-8-ribityllumazine synthase [EC:2.5.1.78]	102	ribH	2.5.1.78	COG0054	6,7-dimethyl-8-ribityllumazine synthase	PF00885	6,7-dimethyl-8-ribityllumazine synthase	2e-34	IPR002180	Lumazine/riboflavin synthase
	CHFPBHDO_00152	1050			NA				hypothetical protein	PF00977	Histidine biosynthesis protein	2.4e-14	IPR006062	Histidine biosynthesis
	CHFPBHDO_00153	2190	K13525	VCP; transitional endoplasmic reticulum ATPase	449	vat_1		COG0464	VCP-like ATPase	PF00004	ATPase family associated with various cellular activities (AAA)	1.6e-47	IPR003959	ATPase, AAA-type, core
	CHFPBHDO_00153	2190	K13525	VCP; transitional endoplasmic reticulum ATPase	449	vat_1		COG0464	VCP-like ATPase	PF02359	Cell division protein 48 (CDC48), N-terminal domain	9.5e-26	IPR003338	CDC48, N-terminal subdomain
	CHFPBHDO_00153	2190	K13525	VCP; transitional endoplasmic reticulum ATPase	449	vat_1		COG0464	VCP-like ATPase	PF02933	Cell division protein 48 (CDC48), domain 2	1e-11	IPR004201	CDC48, domain 2
	CHFPBHDO_00153	2190	K13525	VCP; transitional endoplasmic reticulum ATPase	449	vat_1		COG0464	VCP-like ATPase	PF00004	ATPase family associated with various cellular activities (AAA)	4.5e-48	IPR003959	ATPase, AAA-type, core
	CHFPBHDO_00154	540	K13993	HSP20; HSP20 family protein	21			COG0071	Small heat shock protein HSP16.5	PF00011	Hsp20/alpha crystallin family	2.4e-20	IPR002068	Alpha crystallin/Hsp20 domain
	CHFPBHDO_00155	8415			1			COG0419	DNA double-strand break repair Rad50 ATPase	PF07081	Protein of unknown function (DUF1349)	4.7e-10	IPR009784	Protein of unknown function DUF1349
	CHFPBHDO_00156	177	K03055	rpoK; DNA-directed RNA polymerase subunit K [EC:2.7.7.6]	44	rpoK_1	2.7.7.6	COG1758	DNA-directed RNA polymerase subunit K	PF01192	RNA polymerase Rpb6	2.1e-12	IPR006110	RNA polymerase, subunit omega/K/RPB6
	CHFPBHDO_00157	873	K07573	CSL4; exosome complex component CSL4	22	csl4		COG1096	Exosome complex component Csl4	PF14382	Exosome complex exonuclease RRP4 N-terminal region	1.9e-08	IPR025721	Exosome complex component, N-terminal domain
	CHFPBHDO_00158	165			1				hypothetical protein	NA	NA	NA	NA	NA
	CHFPBHDO_00159	1203	K00600	glyA; glycine hydroxymethyltransferase [EC:2.1.2.1]	125	glyA_1	2.1.2.-	COG0112	Serine hydroxymethyltransferase	PF00464	Serine hydroxymethyltransferase	3.5e-36
	CHFPBHDO_00160	1011	K21029	moeB; molybdopterin-synthase adenylyltransferase [EC:2.7.7.80]	124	ubaA_1	2.7.7.-	COG0476	SAMP-activating enzyme E1	PF00899	ThiF family	6.4e-60	IPR000594	THIF-type NAD/FAD binding fold
	CHFPBHDO_00161	675	K03151	thiI; tRNA uracil 4-sulfurtransferase [EC:2.8.1.4]	35	thiI	2.8.1.4		tRNA sulfurtransferase	PF02568	Thiamine biosynthesis protein (ThiI)	3.7e-52	IPR020536	Thil, AANH domain
	CHFPBHDO_00162	291			4				hypothetical protein	NA	NA	NA	NA	NA
	CHFPBHDO_00163	504	K07060	nob1; endoribonuclease Nob1 [EC:3.1.-.-]	42	nob1	3.1.-.-	COG1439	Endoribonuclease Nob1	PF17146	PIN domain of ribonuclease	1.4e-17	IPR033411	Ribonuclease, PIN domain
	CHFPBHDO_00164	783	K15888	uppS; tritrans,polycis-undecaprenyl-diphosphate synthase [geranylgeranyl-diphosphate specific] [EC:2.5.1.89]	177	uppS	2.5.1.89	COG0020	Tritrans,polycis-undecaprenyl-diphosphate synthase (GGDP specific)	PF01255	Putative undecaprenyl diphosphate synthase	2e-79	IPR001441	Decaprenyl diphosphate synthase-like
	CHFPBHDO_00165	798			57				hypothetical protein	PF14811	Protein of unknown function TPD sequence-motif	1.4e-37	IPR029404	Protein of unknown function with TPD sequence-motif
	CHFPBHDO_00166	306	K03236	EIF1A; translation initiation factor 1A	70	eIF1A		COG0361	Translation initiation factor 1A	PF01176	Translation initiation factor 1A / IF-1	1.8e-19	IPR006196	RNA-binding domain, S1, IF1 type
	CHFPBHDO_00167	792	K07178	RIOK1; RIO kinase 1 [EC:2.7.11.1]	93	rio1_1	2.7.11.1	COG1718	RIO-type serine/threonine-protein kinase Rio1	PF01163	RIO1 family	5.7e-58
	CHFPBHDO_00168	540	K06961	KRR1; ribosomal RNA assembly protein	71	rny	3.1.-.-		Ribonuclease Y	PF00013	KH domain	1.7e-06	IPR004088	K Homology domain, type 1
	CHFPBHDO_00169	2727	K01006	ppdK; pyruvate, orthophosphate dikinase [EC:2.7.9.1]	489	ppsA	2.7.9.2	COG0574	Phosphoenolpyruvate synthase	PF01326	Pyruvate phosphate dikinase, PEP/pyruvate binding domain	3.6e-13	IPR002192	Pyruvate phosphate dikinase, PEP/pyruvate-binding
	CHFPBHDO_00169	2727	K01006	ppdK; pyruvate, orthophosphate dikinase [EC:2.7.9.1]	489	ppsA	2.7.9.2	COG0574	Phosphoenolpyruvate synthase	PF01326	Pyruvate phosphate dikinase, PEP/pyruvate binding domain	4.4e-41	IPR002192	Pyruvate phosphate dikinase, PEP/pyruvate-binding
	CHFPBHDO_00169	2727	K01006	ppdK; pyruvate, orthophosphate dikinase [EC:2.7.9.1]	489	ppsA	2.7.9.2	COG0574	Phosphoenolpyruvate synthase	PF02896	PEP-utilising enzyme, TIM barrel domain	5.9e-88	IPR000121	PEP-utilising enzyme, C-terminal
	CHFPBHDO_00169	2727	K01006	ppdK; pyruvate, orthophosphate dikinase [EC:2.7.9.1]	489	ppsA	2.7.9.2	COG0574	Phosphoenolpyruvate synthase	PF00391	PEP-utilising enzyme, mobile domain	2.3e-27	IPR008279	PEP-utilising enzyme, mobile domain
	CHFPBHDO_00170	777			16				hypothetical protein	PF13367	Protease prsW family	2.9e-32	IPR026898	Protease PrsW
	CHFPBHDO_00171	477			NA				hypothetical protein	NA	NA	NA	NA	NA
	CHFPBHDO_00172	618	K00943	tmk; dTMP kinase [EC:2.7.4.9]	66	tmk	2.7.4.9	COG0125	putative thymidylate kinase	PF02223	Thymidylate kinase	5.5e-44
	CHFPBHDO_00173	180			3				hypothetical protein	NA	NA	NA	NA	NA
	CHFPBHDO_00174	1497	K06915	uncharacterized protein	190	herA_1	3.6.4.12	COG0433	DNA double-strand break repair helicase HerA	PF01935	Domain of unknown function DUF87	9.7e-33	IPR002789	Helicase HerA, central domain
	CHFPBHDO_00175	7599			3	pls	3.4.21.-	COG1404	Pyrolysin	PF00400	WD domain, G-beta repeat	4.6e-05	IPR001680	WD40 repeat
	CHFPBHDO_00175	7599			3	pls	3.4.21.-	COG1404	Pyrolysin	PF00082	Subtilase family	8.2e-19	IPR000209	Peptidase S8/S53 domain
	CHFPBHDO_00175	7599			3	pls	3.4.21.-	COG1404	Pyrolysin	PF00400	WD domain, G-beta repeat	0.25	IPR001680	WD40 repeat
	CHFPBHDO_00175	7599			3	pls	3.4.21.-	COG1404	Pyrolysin	PF00400	WD domain, G-beta repeat	0.00022	IPR001680	WD40 repeat
	CHFPBHDO_00175	7599			3	pls	3.4.21.-	COG1404	Pyrolysin	PF00400	WD domain, G-beta repeat	9.3e-06	IPR001680	WD40 repeat
	CHFPBHDO_00177	1458			NA				hypothetical protein	NA	NA	NA	NA	NA
	CHFPBHDO_00178	720	K01990	ABC-2.A; ABC-2 type transport system ATP-binding protein	68	malK_3	3.6.3.19		Trehalose/maltose import ATP-binding protein MalK	PF00005	ABC transporter	6.2e-27	IPR003439	ABC transporter-like
	CHFPBHDO_00179	579			60	ubiG_1	2.1.1.222		Ubiquinone biosynthesis O-methyltransferase	PF13649	Methyltransferase domain	3.6e-22
	CHFPBHDO_00180	165			15				hypothetical protein	PF06348	Protein of unknown function (DUF1059)	4e-07	IPR009409	Protein of unknown function DUF1059
	CHFPBHDO_00181	2349			NA				hypothetical protein	PF13229	Right handed beta helix region	3.6e-14
	CHFPBHDO_00182	381			1				hypothetical protein	PF12171	Zinc-finger double-stranded RNA-binding	3.5e-05	IPR022755	Zinc finger, double-stranded RNA binding
	CHFPBHDO_00183	192			NA				hypothetical protein	NA	NA	NA	NA	NA
	CHFPBHDO_00184	2613			3				hypothetical protein	NA	NA	NA	NA	NA
	CHFPBHDO_00185	2850			1				hypothetical protein	NA	NA	NA	NA	NA
	CHFPBHDO_00186	1266			11				hypothetical protein	PF00999	Sodium/hydrogen exchanger family	6.1e-28	IPR006153	Cation/H+ exchanger
	CHFPBHDO_00187	471			34				hypothetical protein	PF00583	Acetyltransferase (GNAT) family	2.8e-17	IPR000182	GNAT domain
	CHFPBHDO_00188	525			1				hypothetical protein	NA	NA	NA	NA	NA
	CHFPBHDO_00189	939			82				hypothetical protein	PF02661	Fic/DOC family	2.3e-21	IPR003812	Fido domain
	CHFPBHDO_00190	669			4				hypothetical protein	PF01909	Nucleotidyltransferase domain	3e-09	IPR002934	Polymerase, nucleotidyl transferase domain
	CHFPBHDO_00191	384			2				hypothetical protein	NA	NA	NA	NA	NA
	CHFPBHDO_00192	432			11				hypothetical protein	NA	NA	NA	NA	NA
	CHFPBHDO_00193	153			NA				hypothetical protein	NA	NA	NA	NA	NA
	CHFPBHDO_00194	234			1				hypothetical protein	NA	NA	NA	NA	NA
	CHFPBHDO_00195	462			NA				hypothetical protein	PF00708	Acylphosphatase	1.1e-05	IPR001792	Acylphosphatase-like domain
	CHFPBHDO_00196	1116			156				hypothetical protein	PF13784	Fic/DOC family N-terminal	3.9e-26	IPR025758	Fic/DOC N-terminal
	CHFPBHDO_00196	1116			156				hypothetical protein	PF02661	Fic/DOC family	1.1e-17	IPR003812	Fido domain
	CHFPBHDO_00197	516			37				hypothetical protein	PF01936	NYN domain	1.8e-28	IPR021139	NYN domain, limkain-b1-type
	CHFPBHDO_00198	345			4				hypothetical protein	NA	NA	NA	NA	NA
	CHFPBHDO_00199	498	K03685	rnc; ribonuclease III [EC:3.1.26.3]	16	rnc_1	3.1.26.3		Ribonuclease 3	PF14622	Ribonuclease-III-like	8.5e-15	IPR000999	Ribonuclease III domain
	CHFPBHDO_00200	477			11				hypothetical protein	NA	NA	NA	NA	NA
	CHFPBHDO_00201	1089			12				hypothetical protein	NA	NA	NA	NA	NA
	CHFPBHDO_00202	1527			3	clsA	2.7.8.-		Cardiolipin synthase A	PF13091	PLD-like domain	1.8e-14	IPR025202	Phospholipase D-like domain
	CHFPBHDO_00203	1131			15				hypothetical protein	NA	NA	NA	NA	NA
	CHFPBHDO_00204	2649			5	recD	3.1.11.5		RecBCD enzyme subunit RecD	PF13086	AAA domain	1.2e-17
	CHFPBHDO_00204	2649			5	recD	3.1.11.5		RecBCD enzyme subunit RecD	PF13086	AAA domain	4.2e-10
	CHFPBHDO_00204	2649			5	recD	3.1.11.5		RecBCD enzyme subunit RecD	PF13087	AAA domain	2.7e-36
	CHFPBHDO_00205	906	K15045	RSAD2; radical S-adenosyl methionine domain-containing protein 2	60	pqqE_1			Coenzyme PQQ synthesis protein E	PF13353	4Fe-4S single cluster domain	1.3e-07
	CHFPBHDO_00205	906	K15045	RSAD2; radical S-adenosyl methionine domain-containing protein 2	60	pqqE_1			Coenzyme PQQ synthesis protein E	PF04055	Radical SAM superfamily	3.2e-19	IPR007197	Radical SAM
	CHFPBHDO_00206	645			7				hypothetical protein	PF09670	CRISPR-associated protein (Cas_Cas02710)	4.8e-09
	CHFPBHDO_00206	645			7				hypothetical protein	PF12840	Helix-turn-helix domain	9e-07
	CHFPBHDO_00207	543			3				hypothetical protein	NA	NA	NA	NA	NA
	CHFPBHDO_00208	162			1				hypothetical protein	NA	NA	NA	NA	NA
	CHFPBHDO_00209	537			27				hypothetical protein	PF01936	NYN domain	2.9e-26	IPR021139	NYN domain, limkain-b1-type
	CHFPBHDO_00210	249			3				hypothetical protein	NA	NA	NA	NA	NA
	CHFPBHDO_00211	348			1				hypothetical protein	NA	NA	NA	NA	NA
	CHFPBHDO_00212	630			2				hypothetical protein	NA	NA	NA	NA	NA
	CHFPBHDO_00213	633			18				hypothetical protein	PF01936	NYN domain	3.4e-26	IPR021139	NYN domain, limkain-b1-type
	CHFPBHDO_00214	3354			NA	recD2	3.6.4.12		ATP-dependent RecD-like DNA helicase	PF13086	AAA domain	6e-16
	CHFPBHDO_00214	3354			NA	recD2	3.6.4.12		ATP-dependent RecD-like DNA helicase	PF13086	AAA domain	7.7e-10
	CHFPBHDO_00214	3354			NA	recD2	3.6.4.12		ATP-dependent RecD-like DNA helicase	PF13087	AAA domain	2.3e-34
	CHFPBHDO_00215	1083			1				hypothetical protein	NA	NA	NA	NA	NA
	CHFPBHDO_00216	1665			3				hypothetical protein	NA	NA	NA	NA	NA
	CHFPBHDO_00217	210			6				hypothetical protein	PF11211	Protein of unknown function (DUF2997)	1.1e-08	IPR021375	Protein of unknown function DUF2997
	CHFPBHDO_00218	522			1				hypothetical protein	NA	NA	NA	NA	NA
	CHFPBHDO_00219	459	K04068	nrdG; anaerobic ribonucleoside-triphosphate reductase activating protein [EC:1.97.1.4]	28				hypothetical protein	PF13353	4Fe-4S single cluster domain	3.2e-16
	CHFPBHDO_00220	1599			155	vat_2		COG0464	VCP-like ATPase	PF00004	ATPase family associated with various cellular activities (AAA)	9.3e-28	IPR003959	ATPase, AAA-type, core
	CHFPBHDO_00221	444	K03685	rnc; ribonuclease III [EC:3.1.26.3]	20	rnc_2	3.1.26.3		Ribonuclease 3	PF14622	Ribonuclease-III-like	2.6e-21	IPR000999	Ribonuclease III domain
	CHFPBHDO_00222	969			2				hypothetical protein	NA	NA	NA	NA	NA
	CHFPBHDO_00223	540			30				hypothetical protein	PF01936	NYN domain	3.3e-23	IPR021139	NYN domain, limkain-b1-type
	CHFPBHDO_00224	651			13				hypothetical protein	NA	NA	NA	NA	NA
	CHFPBHDO_00225	492			NA				hypothetical protein	PF03883	Peroxide stress protein YaaA	8.1e-12	IPR005583	Peroxide stress protein YaaA
	CHFPBHDO_00226	336			1				hypothetical protein	NA	NA	NA	NA	NA
	CHFPBHDO_00227	621			1				hypothetical protein	NA	NA	NA	NA	NA
	CHFPBHDO_00228	1068			9				hypothetical protein	NA	NA	NA	NA	NA
	CHFPBHDO_00229	546			1				hypothetical protein	NA	NA	NA	NA	NA
	CHFPBHDO_00230	381			1				hypothetical protein	NA	NA	NA	NA	NA
	CHFPBHDO_00231	387			4				hypothetical protein	PF03551	Transcriptional regulator PadR-like family	0.0001	IPR005149	Transcription regulator PadR, N-terminal
	CHFPBHDO_00232	513			2				hypothetical protein	NA	NA	NA	NA	NA
	CHFPBHDO_00233	180			2				hypothetical protein	NA	NA	NA	NA	NA
	CHFPBHDO_00234	156			NA				hypothetical protein	NA	NA	NA	NA	NA
	CHFPBHDO_00235	1611			NA				hypothetical protein	NA	NA	NA	NA	NA
	CHFPBHDO_00236	2589			6				hypothetical protein	PF00801	PKD domain	6.9e-06	IPR000601	PKD domain
	CHFPBHDO_00237	438			1				hypothetical protein	NA	NA	NA	NA	NA
	CHFPBHDO_00238	99			4				hypothetical protein	NA	NA	NA	NA	NA
	CHFPBHDO_00239	204			2				hypothetical protein	NA	NA	NA	NA	NA
	CHFPBHDO_00240	219			1				hypothetical protein	NA	NA	NA	NA	NA
	CHFPBHDO_00241	219			1				hypothetical protein	NA	NA	NA	NA	NA
	CHFPBHDO_00242	504			1				hypothetical protein	NA	NA	NA	NA	NA
	CHFPBHDO_00243	189			1				hypothetical protein	NA	NA	NA	NA	NA
	CHFPBHDO_00244	273			1				hypothetical protein	NA	NA	NA	NA	NA
	CHFPBHDO_00245	5040			6				hypothetical protein	PF00801	PKD domain	9.1e-08	IPR000601	PKD domain
	CHFPBHDO_00246	831	K01952	purL; phosphoribosylformylglycinamidine synthase [EC:6.3.5.3]	135	purQ	3.5.1.2		Phosphoribosylformylglycinamidine synthase subunit PurQ	PF13507	CobB/CobQ-like glutamine amidotransferase domain	4.9e-63
	CHFPBHDO_00247	240			NA	purL	6.3.5.3		Phosphoribosylformylglycinamidine synthase subunit PurL	NA	NA	NA	NA	NA
	CHFPBHDO_00248	252			NA				hypothetical protein	NA	NA	NA	NA	NA
	CHFPBHDO_00249	1104			1				hypothetical protein	NA	NA	NA	NA	NA
	CHFPBHDO_00250	1044			29	vat_3		COG0464	VCP-like ATPase	PF00004	ATPase family associated with various cellular activities (AAA)	3e-27	IPR003959	ATPase, AAA-type, core
	CHFPBHDO_00251	246	K01952	purL; phosphoribosylformylglycinamidine synthase [EC:6.3.5.3]	33	purS	6.3.5.3	COG1828	Phosphoribosylformylglycinamidine synthase subunit PurS	PF02700	Phosphoribosylformylglycinamidine (FGAM) synthase	1e-27	IPR003850	Phosphoribosylformylglycinamidine synthase subunit PurS
	CHFPBHDO_00252	936	K01990	ABC-2.A; ABC-2 type transport system ATP-binding protein	95	malK_4	3.6.3.19		Trehalose/maltose import ATP-binding protein MalK	PF00005	ABC transporter	1e-27	IPR003439	ABC transporter-like
	CHFPBHDO_00253	1086	K01992	ABC-2.P; ABC-2 type transport system permease protein	32				hypothetical protein	PF12698	ABC-2 family transporter protein	2.6e-38
	CHFPBHDO_00254	561			1				hypothetical protein	NA	NA	NA	NA	NA
	CHFPBHDO_00255	585			1				hypothetical protein	NA	NA	NA	NA	NA
	CHFPBHDO_00256	690			3				hypothetical protein	NA	NA	NA	NA	NA
	CHFPBHDO_00257	774			2				hypothetical protein	NA	NA	NA	NA	NA
	CHFPBHDO_00258	498			9				hypothetical protein	PF03703	Bacterial PH domain	1.2e-08	IPR005182	Domain of unknown function DUF304
	CHFPBHDO_00259	246			32				hypothetical protein	PF05239	PRC-barrel domain	1.1e-08	IPR027275	PRC-barrel domain
	CHFPBHDO_00260	1350	K12574	rnj; ribonuclease J [EC:3.1.-.-]	107	rnj_1	3.1.-.-	COG0595	Ribonuclease J	PF12706	Beta-lactamase superfamily domain	1.2e-10	IPR001279	Metallo-beta-lactamase
	CHFPBHDO_00261	657	K05595	marC; multiple antibiotic resistance protein	59				hypothetical protein	PF01914	MarC family integral membrane protein	2.4e-53	IPR002771	Multiple antibiotic resistance (MarC)-related
	CHFPBHDO_00262	942			112				hypothetical protein	NA	NA	NA	NA	NA
	CHFPBHDO_00263	753	K07442	TRM61; tRNA (adenine57-N1/adenine58-N1)-methyltransferase catalytic subunit [EC:2.1.1.219 2.1.1.220]	71	trmI	2.1.1.219	COG2519	tRNA (adenine(57)-N(1)/adenine(58)-N(1))-methyltransferase TrmI	PF08704	tRNA methyltransferase complex GCD14 subunit	5.9e-29	IPR014816	tRNA (1-methyladenosine) methyltransferase catalytic subunit Gcd14
	CHFPBHDO_00264	5280			8		3.4.21.62	COG1404	Subtilisin-like serine protease	PF00082	Subtilase family	1.1e-20	IPR000209	Peptidase S8/S53 domain
	CHFPBHDO_00265	7434			2		3.4.21.62	COG1404	Subtilisin-like serine protease	PF00082	Subtilase family	4.4e-14	IPR000209	Peptidase S8/S53 domain
	CHFPBHDO_00265	7434			2		3.4.21.62	COG1404	Subtilisin-like serine protease	PF00400	WD domain, G-beta repeat	3.7e-05	IPR001680	WD40 repeat
	CHFPBHDO_00265	7434			2		3.4.21.62	COG1404	Subtilisin-like serine protease	PF00400	WD domain, G-beta repeat	1.6e-05	IPR001680	WD40 repeat
	CHFPBHDO_00266	447			3				hypothetical protein	NA	NA	NA	NA	NA
	CHFPBHDO_00267	1269	K00054	mvaA; hydroxymethylglutaryl-CoA reductase [EC:1.1.1.88]	311	hmgA	1.1.1.34	COG1257	3-hydroxy-3-methylglutaryl-coenzyme A reductase	PF00368	Hydroxymethylglutaryl-coenzyme A reductase	9.8e-116	IPR002202	Hydroxymethylglutaryl-CoA reductase, class I/II
	CHFPBHDO_00268	867			32				hypothetical protein	PF00239	Resolvase, N terminal domain	1.6e-38	IPR006119	Resolvase, N-terminal catalytic domain
	CHFPBHDO_00268	867			32				hypothetical protein	PF07508	Recombinase	1.2e-17	IPR011109	DNA-binding recombinase domain
	CHFPBHDO_00269	783			6				hypothetical protein	PF07508	Recombinase	7e-18	IPR011109	DNA-binding recombinase domain
	CHFPBHDO_00270	147			3				hypothetical protein	NA	NA	NA	NA	NA
	CHFPBHDO_00271	1377	K04800	rfcL; replication factor C large subunit	150	rfcL		COG0470	Replication factor C large subunit	PF03215	Rad17 cell cycle checkpoint protein	1.7e-12
	CHFPBHDO_00272	948	K15449	TYW1; tRNA wybutosine-synthesizing protein 1 [EC:4.1.3.44]	153	taw1	4.1.3.44	COG0731	S-adenosyl-L-methionine-dependent tRNA 4-demethylwyosine synthase	PF08608	Wyosine base formation	8.4e-21	IPR013917	tRNA wybutosine-synthesis
	CHFPBHDO_00272	948	K15449	TYW1; tRNA wybutosine-synthesizing protein 1 [EC:4.1.3.44]	153	taw1	4.1.3.44	COG0731	S-adenosyl-L-methionine-dependent tRNA 4-demethylwyosine synthase	PF04055	Radical SAM superfamily	2.9e-16	IPR007197	Radical SAM
	CHFPBHDO_00273	498			14				hypothetical protein	NA	NA	NA	NA	NA
	CHFPBHDO_00274	1017	K06943	NOG1; nucleolar GTP-binding protein	106	obg	3.6.5.-		GTPase Obg	PF06858	Nucleolar GTP-binding protein 1 (NOG1)	1.1e-18	IPR010674	Nucleolar GTP-binding protein 1, Rossman-fold domain
	CHFPBHDO_00274	1017	K06943	NOG1; nucleolar GTP-binding protein	106	obg	3.6.5.-		GTPase Obg	PF02421	Ferrous iron transport protein B	1.5e-07	IPR030389	FeoB-type guanine nucleotide-binding (G) domain
	CHFPBHDO_00275	1020	K06215	pdxS; pyridoxal 5'-phosphate synthase pdxS subunit [EC:4.3.3.6]	203	pdxS	4.3.3.6	COG0214	Pyridoxal 5'-phosphate synthase subunit PdxS	PF01680	SOR/SNZ family	1.6e-93	IPR033755	PdxS/SNZ N-terminal domain
	CHFPBHDO_00276	219			1				hypothetical protein	NA	NA	NA	NA	NA
	CHFPBHDO_00277	270			1				hypothetical protein	NA	NA	NA	NA	NA
	CHFPBHDO_00278	546			1				hypothetical protein	NA	NA	NA	NA	NA
	CHFPBHDO_00279	3426			4				hypothetical protein	PF00801	PKD domain	1.5e-06	IPR000601	PKD domain
	CHFPBHDO_00279	3426			4				hypothetical protein	PF00801	PKD domain	6e-07	IPR000601	PKD domain
	CHFPBHDO_00280	657	K07732	rfk; riboflavin kinase, archaea type [EC:2.7.1.161]	82	ribK	2.7.1.161	COG1339	Riboflavin kinase	PF01982	Domain of unknown function DUF120	1.3e-38	IPR023602	Riboflavin kinase domain, CTP-dependent
	CHFPBHDO_00281	363	K07158	uncharacterized protein	31	vapC9	3.1.-.-	COG1412	Ribonuclease VapC9	NA	NA	NA	NA	NA
	CHFPBHDO_00282	777			10				hypothetical protein	NA	NA	NA	NA	NA
	CHFPBHDO_00283	831	K10896	FANCM; fanconi anemia group M protein	22	dbpA	3.6.4.13		ATP-dependent RNA helicase DbpA	PF00271	Helicase conserved C-terminal domain	1.7e-21	IPR001650	Helicase, C-terminal
	CHFPBHDO_00284	375			NA				hypothetical protein	NA	NA	NA	NA	NA
	CHFPBHDO_00285	1311			6				hypothetical protein	NA	NA	NA	NA	NA
	CHFPBHDO_00286	642	K03433	psmB; proteasome beta subunit [EC:3.4.25.1]	143	psmB	3.4.25.1	COG0638	Proteasome subunit beta	PF00227	Proteasome subunit	1.6e-55	IPR001353	Proteasome, subunit alpha/beta
	CHFPBHDO_00287	1908	K07041	uncharacterized protein	396	rnj_2	3.1.-.-	COG0595	Ribonuclease J	PF07521	Zn-dependent metallo-hydrolase RNA specificity domain	8.6e-15	IPR011108	Zn-dependent metallo-hydrolase, RNA specificity domain
	CHFPBHDO_00287	1908	K07041	uncharacterized protein	396	rnj_2	3.1.-.-	COG0595	Ribonuclease J	PF10996	Beta-Casp domain	4.1e-23	IPR022712	Beta-Casp domain
	CHFPBHDO_00287	1908	K07041	uncharacterized protein	396	rnj_2	3.1.-.-	COG0595	Ribonuclease J	PF16661	Metallo-beta-lactamase superfamily domain	3.1e-12	IPR001279	Metallo-beta-lactamase
	CHFPBHDO_00287	1908	K07041	uncharacterized protein	396	rnj_2	3.1.-.-	COG0595	Ribonuclease J	PF17214	KH domain	4.2e-24	IPR033769	KH domain, archaeal
	CHFPBHDO_00288	462			NA	rpa_1		COG1599	Replication factor A	PF01336	OB-fold nucleic acid binding domain	1.4e-10	IPR004365	OB-fold nucleic acid binding domain, AA-tRNA synthetase-type
	CHFPBHDO_00289	1659	K22447	cct; archaeal chaperonin	346	thsA_1		COG0459	Thermosome subunit alpha	PF00118	TCP-1/cpn60 chaperonin family	1.2e-181	IPR002423	Chaperonin Cpn60/TCP-1 family
	CHFPBHDO_00290	825			61				hypothetical protein	PF01904	Protein of unknown function DUF72	2.8e-58	IPR002763	Protein of unknown function DUF72
	CHFPBHDO_00291	741	K03524	birA; BirA family transcriptional regulator, biotin operon repressor / biotin---[acetyl-CoA-carboxylase] ligase [EC:6.3.4.15]	56		6.3.4.15	COG0340	Putative biotin ligase	PF03099	Biotin/lipoate A/B protein ligase family	5.6e-21	IPR004143	Biotinyl protein ligase (BPL) and lipoyl protein ligase (LPL), catalytic domain
	CHFPBHDO_00292	4221			31				hypothetical protein	PF06739	Beta-propeller repeat	0.00015	IPR010620	Beta-propeller repeat
	CHFPBHDO_00292	4221			31				hypothetical protein	PF06739	Beta-propeller repeat	4.9e-06	IPR010620	Beta-propeller repeat
	CHFPBHDO_00292	4221			31				hypothetical protein	PF06739	Beta-propeller repeat	0.00015	IPR010620	Beta-propeller repeat
	CHFPBHDO_00292	4221			31				hypothetical protein	PF07705	CARDB	8.9e-15	IPR011635	CARDB domain
	CHFPBHDO_00292	4221			31				hypothetical protein	PF06739	Beta-propeller repeat	3.4e-08	IPR010620	Beta-propeller repeat
	CHFPBHDO_00292	4221			31				hypothetical protein	PF06739	Beta-propeller repeat	0.00028	IPR010620	Beta-propeller repeat
	CHFPBHDO_00292	4221			31				hypothetical protein	PF07705	CARDB	3.7e-12	IPR011635	CARDB domain
	CHFPBHDO_00292	4221			31				hypothetical protein	PF07705	CARDB	4.7e-06	IPR011635	CARDB domain
	CHFPBHDO_00293	228			1				hypothetical protein	NA	NA	NA	NA	NA
	CHFPBHDO_00294	1551	K01966	PCCB; propionyl-CoA carboxylase beta chain [EC:6.4.1.3 2.1.3.15]	249	pccB	6.4.1.3		Propionyl-CoA carboxylase, carboxyltransferase subunit	PF01039	Carboxyl transferase domain	2.3e-203	IPR034733	Acetyl-CoA carboxylase
	CHFPBHDO_00295	1509	K01960	pycB; pyruvate carboxylase subunit B [EC:6.4.1.1]	149	pycB_1	6.4.1.1	COG0511	Pyruvate carboxylase subunit B	PF02436	Conserved carboxylase domain	2.6e-50	IPR003379	Carboxylase, conserved domain
	CHFPBHDO_00295	1509	K01960	pycB; pyruvate carboxylase subunit B [EC:6.4.1.1]	149	pycB_1	6.4.1.1	COG0511	Pyruvate carboxylase subunit B	PF00682	HMGL-like	1.8e-53	IPR000891	Pyruvate carboxyltransferase
	CHFPBHDO_00296	516			11	pycB_2	6.4.1.1	COG0511	Pyruvate carboxylase subunit B	PF00364	Biotin-requiring enzyme	5.2e-19	IPR000089	Biotin/lipoyl attachment
	CHFPBHDO_00297	975			7				hypothetical protein	PF06739	Beta-propeller repeat	2.2e-10	IPR010620	Beta-propeller repeat
	CHFPBHDO_00298	3588	K03529	smc; chromosome segregation protein	345	smc_2		COG1196	Chromosome partition protein Smc	PF06470	SMC proteins Flexible Hinge Domain	4.3e-34	IPR010935	SMCs flexible hinge
	CHFPBHDO_00298	3588	K03529	smc; chromosome segregation protein	345	smc_2		COG1196	Chromosome partition protein Smc	PF02463	RecF/RecN/SMC N terminal domain	5.1e-63	IPR003395	RecF/RecN/SMC, N-terminal
	CHFPBHDO_00299	927	K05896	scpA; segregation and condensation protein A	12	scpA			Segregation and condensation protein A	NA	NA	NA	NA	NA
	CHFPBHDO_00300	543	K06024	scpB; segregation and condensation protein B	32	scpB			Segregation and condensation protein B	PF04079	Segregation and condensation complex subunit ScpB	9.2e-29	IPR005234	Chromosome segregation/condensation protein ScpB
	CHFPBHDO_00301	4422			5				hypothetical protein	NA	NA	NA	NA	NA
	CHFPBHDO_00302	1545	K01745	hutH; histidine ammonia-lyase [EC:4.3.1.3]	290	hutH	4.3.1.3		Histidine ammonia-lyase	PF00221	Aromatic amino acid lyase	3.3e-190	IPR001106	Aromatic amino acid lyase
	CHFPBHDO_00303	471			NA	sbmC_1			DNA gyrase inhibitor	PF06445	GyrI-like small molecule binding domain	4.1e-26	IPR029442	GyrI-like small molecule binding domain
	CHFPBHDO_00304	1488	K22187	xylA; alpha-ketoglutaric semialdehyde dehydrogenase [EC:1.2.1.-]	261	aldhT_1	1.2.1.26	COG1012	2,5-dioxopentanoate dehydrogenase	PF00171	Aldehyde dehydrogenase family	3.9e-175	IPR015590	Aldehyde dehydrogenase domain
	CHFPBHDO_00305	1737			1				hypothetical protein	NA	NA	NA	NA	NA
	CHFPBHDO_00306	594	K07893	RAB6A; Ras-related protein Rab-6A	11	hflX_1			GTPase HflX	PF00071	Ras family	6.8e-34	IPR001806	Small GTPase superfamily
	CHFPBHDO_00307	1383	K01679	E4.2.1.2B; fumarate hydratase, class II [EC:4.2.1.2]	240	fumC_1	4.2.1.2	COG0114	Fumarate hydratase class II	PF00206	Lyase	1.6e-96	IPR022761	Fumarate lyase, N-terminal
	CHFPBHDO_00307	1383	K01679	E4.2.1.2B; fumarate hydratase, class II [EC:4.2.1.2]	240	fumC_1	4.2.1.2	COG0114	Fumarate hydratase class II	PF10415	Fumarase C C-terminus	7.3e-21	IPR018951	Fumarase C, C-terminal
	CHFPBHDO_00308	261			1				hypothetical protein	NA	NA	NA	NA	NA
	CHFPBHDO_00309	807			26	ubiG_2	2.1.1.222		Ubiquinone biosynthesis O-methyltransferase	PF13649	Methyltransferase domain	2.1e-15
	CHFPBHDO_00310	843	K01677	E4.2.1.2AA; fumarate hydratase subunit alpha [EC:4.2.1.2]	168				hypothetical protein	PF05681	Fumarate hydratase (Fumerase)	2.9e-104	IPR004646	Fe-S hydro-lyase, tartrate dehydratase alpha-type, catalytic domain
	CHFPBHDO_00311	573	K01678	E4.2.1.2AB; fumarate hydratase subunit beta [EC:4.2.1.2]	105		4.2.1.32	COG1838	Putative L(+)-tartrate dehydratase subunit beta	PF05683	Fumarase C-terminus	4.4e-54	IPR004647	Fe-S hydro-lyase, tartrate dehydratase beta-type, catalytic domain
	CHFPBHDO_00312	753			7				hypothetical protein	NA	NA	NA	NA	NA
	CHFPBHDO_00313	1203			44	mshA_2	2.4.1.250		D-inositol-3-phosphate glycosyltransferase	PF00534	Glycosyl transferases group 1	2.5e-31	IPR001296	Glycosyl transferase, family 1
	CHFPBHDO_00313	1203			44	mshA_2	2.4.1.250		D-inositol-3-phosphate glycosyltransferase	PF13439	Glycosyltransferase Family 4	2.3e-11	IPR028098	Glycosyltransferase subfamily 4-like, N-terminal domain
	CHFPBHDO_00314	1125			53	treT_1	2.4.1.245	COG0438	Trehalose synthase	PF00534	Glycosyl transferases group 1	1.3e-32	IPR001296	Glycosyl transferase, family 1
	CHFPBHDO_00314	1125			53	treT_1	2.4.1.245	COG0438	Trehalose synthase	PF13439	Glycosyltransferase Family 4	5.5e-07	IPR028098	Glycosyltransferase subfamily 4-like, N-terminal domain
	CHFPBHDO_00315	870			24	aglE_2	2.4.1.-	COG0463	Glycosyltransferase AglE	PF00535	Glycosyl transferase family 2	3.9e-23	IPR001173	Glycosyltransferase 2-like
	CHFPBHDO_00316	1995	K03167	top6B; DNA topoisomerase VI subunit B [EC:5.99.1.3]	289	top6B	5.99.1.3	COG1389	Type 2 DNA topoisomerase 6 subunit B	PF02518	Histidine kinase-, DNA gyrase B-, and HSP90-like ATPase	7.3e-08	IPR003594	Histidine kinase/HSP90-like ATPase
	CHFPBHDO_00316	1995	K03167	top6B; DNA topoisomerase VI subunit B [EC:5.99.1.3]	289	top6B	5.99.1.3	COG1389	Type 2 DNA topoisomerase 6 subunit B	PF09239	Topoisomerase VI B subunit, transducer	4.4e-60	IPR015320	DNA topoisomerase VI, subunit B, transducer
	CHFPBHDO_00317	1101	K03166	top6A; DNA topoisomerase VI subunit A [EC:5.99.1.3]	232	top6A	5.99.1.3	COG1697	Type 2 DNA topoisomerase 6 subunit A	PF04406	Type IIB DNA topoisomerase	5.7e-15	IPR013049	Spo11/DNA topoisomerase VI, subunit A, N-terminal
	CHFPBHDO_00319	882	K00172	porG; pyruvate ferredoxin oxidoreductase gamma subunit [EC:1.2.7.1]	34	porG_1			Pyruvate/ketoisovalerate oxidoreductases common subunit gamma	PF01558	Pyruvate ferredoxin/flavodoxin oxidoreductase	2.4e-31	IPR019752	Pyruvate/ketoisovalerate oxidoreductase, catalytic domain
	CHFPBHDO_00319	882	K00172	porG; pyruvate ferredoxin oxidoreductase gamma subunit [EC:1.2.7.1]	34	porG_1			Pyruvate/ketoisovalerate oxidoreductases common subunit gamma	PF13237	4Fe-4S dicluster domain	1.1e-05	IPR017896	4Fe-4S ferredoxin-type, iron-sulphur binding domain
	CHFPBHDO_00320	1203	K00169	porA; pyruvate ferredoxin oxidoreductase alpha subunit [EC:1.2.7.1]	144	porA	1.2.7.1	COG0674	Pyruvate synthase subunit PorA	PF01855	Pyruvate flavodoxin/ferredoxin oxidoreductase, thiamine diP-bdg	6.6e-71	IPR002880	Pyruvate flavodoxin/ferredoxin oxidoreductase, N-terminal
	CHFPBHDO_00320	1203	K00169	porA; pyruvate ferredoxin oxidoreductase alpha subunit [EC:1.2.7.1]	144	porA	1.2.7.1	COG0674	Pyruvate synthase subunit PorA	PF17147	Pyruvate:ferredoxin oxidoreductase core domain II	1e-29	IPR033412	Pyruvate:ferredoxin oxidoreductase, core domain II
	CHFPBHDO_00321	894	K00170	porB; pyruvate ferredoxin oxidoreductase beta subunit [EC:1.2.7.1]	108	porB	1.2.7.1	COG1013	Pyruvate synthase subunit PorB	PF02775	Thiamine pyrophosphate enzyme, C-terminal TPP binding domain	1.2e-24	IPR011766	Thiamine pyrophosphate enzyme, C-terminal TPP-binding
	CHFPBHDO_00322	300			1				hypothetical protein	NA	NA	NA	NA	NA
	CHFPBHDO_00323	636	K00939	adk; adenylate kinase [EC:2.7.4.3]	99	adk	2.7.4.3	COG0563	Adenylate kinase	PF05191	Adenylate kinase, active site lid	2.6e-16	IPR007862	Adenylate kinase, active site lid domain
	CHFPBHDO_00323	636	K00939	adk; adenylate kinase [EC:2.7.4.3]	99	adk	2.7.4.3	COG0563	Adenylate kinase	PF00406	Adenylate kinase	1.6e-51
	CHFPBHDO_00324	966	K17942	pmd; phosphomevalonate decarboxylase [EC:4.1.1.99]	134	mvaD	4.1.1.99	COG3407	Phosphomevalonate decarboxylase	PF00288	GHMP kinases N terminal domain	0.00014	IPR006204	GHMP kinase N-terminal domain
	CHFPBHDO_00325	741	K07025	putative hydrolase of the HAD superfamily	23		3.1.3.-	COG1011	Glyceraldehyde 3-phosphate phosphatase	PF13419	Haloacid dehalogenase-like hydrolase	2e-20
	CHFPBHDO_00326	414			59			COG1371	Protein archease	PF01951	Archease protein family (MTH1598/TM1083)	5.2e-36	IPR023572	Archease domain
	CHFPBHDO_00327	681	K10026	queE; 7-carboxy-7-deazaguanine synthase [EC:4.3.99.3]	73	queE_1	4.3.99.3		7-carboxy-7-deazaguanine synthase	PF13394	4Fe-4S single cluster domain	2.8e-10
	CHFPBHDO_00327	681	K10026	queE; 7-carboxy-7-deazaguanine synthase [EC:4.3.99.3]	73	queE_1	4.3.99.3		7-carboxy-7-deazaguanine synthase	PF04055	Radical SAM superfamily	9.6e-16	IPR007197	Radical SAM
	CHFPBHDO_00328	687	K06920	queC; 7-cyano-7-deazaguanine synthase [EC:6.3.4.20]	105	queC_1	6.3.4.20		7-cyano-7-deazaguanine synthase	PF06508	Queuosine biosynthesis protein QueC	2.5e-72	IPR018317	Queuosine biosynthesis protein QueC
	CHFPBHDO_00329	699			12	resA_1			Thiol-disulfide oxidoreductase ResA	PF00578	AhpC/TSA family	3.8e-17	IPR000866	Alkyl hydroperoxide reductase subunit C/ Thiol specific antioxidant
	CHFPBHDO_00330	984	K07561	DPH1; 2-(3-amino-3-carboxypropyl)histidine synthase [EC:2.5.1.108]	150	dph2	2.5.1.108	COG1736	2-(3-amino-3-carboxypropyl)histidine synthase	PF01866	Putative diphthamide synthesis protein	8.9e-68	IPR016435	Diphthamide synthesis DPH1/DPH2
	CHFPBHDO_00331	1149	K18933	mfnA; tyrosine decarboxylase / aspartate 1-decarboxylase [EC:4.1.1.25 4.1.1.11]	146	mfnA	4.1.1.11	COG0076	L-aspartate/L-glutamate decarboxylase	PF00282	Pyridoxal-dependent decarboxylase conserved domain	2.2e-29	IPR002129	Pyridoxal phosphate-dependent decarboxylase
	CHFPBHDO_00332	534	K02866	RP-L10e; large subunit ribosomal protein L10e	116			COG0197	50S ribosomal protein L10e	PF00252	Ribosomal protein L16p/L10e	7.3e-35	IPR016180	Ribosomal protein L10e/L16
	CHFPBHDO_00333	774	K06981	ipk; isopentenyl phosphate kinase [EC:2.7.4.26]	110		2.7.4.26	COG1608	Isopentenyl phosphate kinase	PF00696	Amino acid kinase family	2.1e-36	IPR001048	Aspartate/glutamate/uridylate kinase
	CHFPBHDO_00334	1065	K01823	idi; isopentenyl-diphosphate Delta-isomerase [EC:5.3.3.2]	159	fni	5.3.3.2	COG1304	Isopentenyl-diphosphate delta-isomerase	PF01070	FMN-dependent dehydrogenase	1.6e-15	IPR000262	FMN-dependent dehydrogenase
	CHFPBHDO_00334	1065	K01823	idi; isopentenyl-diphosphate Delta-isomerase [EC:5.3.3.2]	159	fni	5.3.3.2	COG1304	Isopentenyl-diphosphate delta-isomerase	PF01070	FMN-dependent dehydrogenase	5.3e-08	IPR000262	FMN-dependent dehydrogenase
	CHFPBHDO_00335	1035	K13787	idsA; geranylgeranyl diphosphate synthase, type I [EC:2.5.1.1 2.5.1.10 2.5.1.29]	76	idsA_1	2.5.1.-	COG0142	Short chain isoprenyl diphosphate synthase	PF00348	Polyprenyl synthetase	1.5e-56	IPR000092	Polyprenyl synthetase
	CHFPBHDO_00336	1203	K01992	ABC-2.P; ABC-2 type transport system permease protein	72				hypothetical protein	PF12698	ABC-2 family transporter protein	3.2e-44
	CHFPBHDO_00337	1026	K01990	ABC-2.A; ABC-2 type transport system ATP-binding protein	129	malK_5	3.6.3.19		Trehalose/maltose import ATP-binding protein MalK	PF00005	ABC transporter	2.4e-31	IPR003439	ABC transporter-like
	CHFPBHDO_00338	477			26				hypothetical protein	PF03551	Transcriptional regulator PadR-like family	2.9e-20	IPR005149	Transcription regulator PadR, N-terminal
	CHFPBHDO_00339	687	K04484	radB; DNA repair protein RadB	82	radB		COG0468	DNA repair and recombination protein RadB	PF08423	Rad51	2.8e-31	IPR013632	DNA recombination and repair protein Rad51-like, C-terminal
	CHFPBHDO_00340	6888			2				hypothetical protein	PF01839	FG-GAP repeat	3e-07	IPR013517	FG-GAP repeat
	CHFPBHDO_00340	6888			2				hypothetical protein	PF01839	FG-GAP repeat	2.1e-08	IPR013517	FG-GAP repeat
	CHFPBHDO_00340	6888			2				hypothetical protein	PF01839	FG-GAP repeat	5.7e-07	IPR013517	FG-GAP repeat
	CHFPBHDO_00340	6888			2				hypothetical protein	PF01839	FG-GAP repeat	1.6e-07	IPR013517	FG-GAP repeat
	CHFPBHDO_00340	6888			2				hypothetical protein	PF01839	FG-GAP repeat	2.5e-12	IPR013517	FG-GAP repeat
	CHFPBHDO_00340	6888			2				hypothetical protein	PF01839	FG-GAP repeat	2.8e-06	IPR013517	FG-GAP repeat
	CHFPBHDO_00340	6888			2				hypothetical protein	PF01839	FG-GAP repeat	5.3e-08	IPR013517	FG-GAP repeat
	CHFPBHDO_00340	6888			2				hypothetical protein	PF01839	FG-GAP repeat	2.8e-08	IPR013517	FG-GAP repeat
	CHFPBHDO_00340	6888			2				hypothetical protein	PF01839	FG-GAP repeat	5.8e-05	IPR013517	FG-GAP repeat
	CHFPBHDO_00341	5520			1				hypothetical protein	PF00092	von Willebrand factor type A domain	4.5e-11	IPR002035	von Willebrand factor, type A
	CHFPBHDO_00341	5520			1				hypothetical protein	PF13088	BNR repeat-like domain	2.8e-12	IPR011040	Sialidase
	CHFPBHDO_00342	153			1				hypothetical protein	NA	NA	NA	NA	NA
	CHFPBHDO_00343	345			3				hypothetical protein	PF11433	Protein of unknown function (DUF3198)	7.1e-07	IPR024504	Uncharacterised membrane protein Ta0354, soluble domain
	CHFPBHDO_00344	246	K03636	moaD; sulfur-carrier protein	13	samp3			Small archaeal modifier protein 3	PF02597	ThiS family	7.5e-18	IPR003749	Sulfur carrier ThiS/MoaD-like
	CHFPBHDO_00345	312	K03635	MOCS2B; molybdopterin synthase catalytic subunit [EC:2.8.1.12]	23	moaE	2.8.1.-	COG0314	putative molybdopterin synthase	PF02391	MoaE protein	3.7e-32	IPR003448	Molybdopterin biosynthesis MoaE
	CHFPBHDO_00346	441	K03637	moaC; cyclic pyranopterin monophosphate synthase [EC:4.6.1.17]	87	moaC	4.6.1.17	COG0315	putative cyclic pyranopterin monophosphate synthase	PF01967	MoaC family	3.3e-42	IPR002820	Molybdopterin cofactor biosynthesis C (MoaC) domain
	CHFPBHDO_00347	555	K03638	moaB; molybdopterin adenylyltransferase [EC:2.7.7.75]	63	moaB_1	2.7.7.75	COG0521	Molybdopterin adenylyltransferase	PF00994	Probable molybdopterin binding domain	2e-33	IPR001453	MoaB/Mog domain
	CHFPBHDO_00348	561			NA				hypothetical protein	NA	NA	NA	NA	NA
	CHFPBHDO_00349	1206	K03750	moeA; molybdopterin molybdotransferase [EC:2.10.1.1]	140				hypothetical protein	PF03453	MoeA N-terminal region (domain I and II)	4.3e-43	IPR005110	MoeA, N-terminal and linker domain
	CHFPBHDO_00349	1206	K03750	moeA; molybdopterin molybdotransferase [EC:2.10.1.1]	140				hypothetical protein	PF03454	MoeA C-terminal region (domain IV)	2e-15	IPR005111	MoeA, C-terminal, domain IV
	CHFPBHDO_00349	1206	K03750	moeA; molybdopterin molybdotransferase [EC:2.10.1.1]	140				hypothetical protein	PF00994	Probable molybdopterin binding domain	5.5e-25	IPR001453	MoaB/Mog domain
	CHFPBHDO_00350	423			2				hypothetical protein	NA	NA	NA	NA	NA
	CHFPBHDO_00351	444			1				hypothetical protein	NA	NA	NA	NA	NA
	CHFPBHDO_00352	918			NA				hypothetical protein	PF02687	FtsX-like permease family	7.7e-12	IPR003838	ABC transporter permease protein domain
	CHFPBHDO_00353	1074	K00096	araM; glycerol-1-phosphate dehydrogenase [NAD(P)+] [EC:1.1.1.261]	181	egsA	1.1.1.261	COG0371	Glycerol-1-phosphate dehydrogenase [NAD(P)+]	PF13685	Iron-containing alcohol dehydrogenase	4.5e-68	IPR032837	Glycerol-1-phosphate dehydrogenase
	CHFPBHDO_00354	858	K20215	dph5; diphthine synthase [EC:2.1.1.98]	135	dphB	2.1.1.98	COG1798	Diphthine synthase	PF00590	Tetrapyrrole (Corrin/Porphyrin) Methylases	5.7e-21	IPR000878	Tetrapyrrole methylase
	CHFPBHDO_00355	498			9	ypeA_1	2.3.1.-		Acetyltransferase YpeA	PF00583	Acetyltransferase (GNAT) family	2.4e-15	IPR000182	GNAT domain
	CHFPBHDO_00356	645	K06988	fno; 8-hydroxy-5-deazaflavin:NADPH oxidoreductase [EC:1.5.1.40]	67	fno	1.5.1.40	COG2085	F420-dependent NADP reductase	PF03807	NADP oxidoreductase coenzyme F420-dependent	2.2e-16	IPR028939	Pyrroline-5-carboxylate reductase, catalytic, N-terminal
	CHFPBHDO_00357	345			1				hypothetical protein	NA	NA	NA	NA	NA
	CHFPBHDO_00358	942	K04483	radA; DNA repair protein RadA	211	radA		COG0468	DNA repair and recombination protein RadA	PF14520	Helix-hairpin-helix domain	2.5e-10
	CHFPBHDO_00358	942	K04483	radA; DNA repair protein RadA	211	radA		COG0468	DNA repair and recombination protein RadA	PF08423	Rad51	6.8e-84	IPR013632	DNA recombination and repair protein Rad51-like, C-terminal
	CHFPBHDO_00359	675			7				hypothetical protein	NA	NA	NA	NA	NA
	CHFPBHDO_00360	864			NA				hypothetical protein	NA	NA	NA	NA	NA
	CHFPBHDO_00361	651			61	gloB_2	3.1.2.6		Hydroxyacylglutathione hydrolase	PF00753	Metallo-beta-lactamase superfamily	7.4e-24	IPR001279	Metallo-beta-lactamase
	CHFPBHDO_00362	621	K07566	tsaC; L-threonylcarbamoyladenylate synthase [EC:2.7.7.87]	70	sua5	2.7.7.87	COG0009	Threonylcarbamoyl-AMP synthase	PF01300	Telomere recombination	3.7e-49	IPR006070	YrdC-like domain
	CHFPBHDO_00363	891	K01265	map; methionyl aminopeptidase [EC:3.4.11.18]	138	map	3.4.11.18	COG0024	Methionine aminopeptidase	PF00557	Metallopeptidase family M24	7.5e-39	IPR000994	Peptidase M24
	CHFPBHDO_00364	294	K09732	uncharacterized protein	40				hypothetical protein	PF02680	Uncharacterized ArCR, COG1888	9.7e-37	IPR003831	Protein of unknown function DUF211
	CHFPBHDO_00365	297	K03105	SRP19; signal recognition particle subunit SRP19	37			COG1400	Signal recognition particle 19 kDa protein	PF01922	SRP19 protein	1e-20	IPR002778	Signal recognition particle, SRP19 subunit
	CHFPBHDO_00366	936	K01738	cysK; cysteine synthase [EC:2.5.1.47]	130	cysO	4.2.1.22	COG0031	Protein CysO	PF00291	Pyridoxal-phosphate dependent enzyme	2.7e-72	IPR001926	Pyridoxal-phosphate dependent enzyme
	CHFPBHDO_00367	1413	K03568	tldD; TldD protein	252	tldD_1	3.4.-.-	COG0312	Zinc metalloprotease TldD	PF01523	Putative modulator of DNA gyrase	6.7e-52	IPR002510	Metalloprotease TldD/PmbA
	CHFPBHDO_00368	1314	K03592	pmbA; PmbA protein	192	tldD_2	3.4.-.-	COG0312	Zinc metalloprotease TldD	PF01523	Putative modulator of DNA gyrase	1.1e-45	IPR002510	Metalloprotease TldD/PmbA
	CHFPBHDO_00369	915			2				hypothetical protein	NA	NA	NA	NA	NA
	CHFPBHDO_00370	387	K02995	RP-S8e; small subunit ribosomal protein S8e	67	rps8e		COG2007	30S ribosomal protein S8e	PF01201	Ribosomal protein S8e	4e-35	IPR022309	Ribosomal protein S8e/ribosomal biogenesis NSA2
	CHFPBHDO_00371	1929			1				hypothetical protein	NA	NA	NA	NA	NA
	CHFPBHDO_00372	4479			8				hypothetical protein	PF00207	Alpha-2-macroglobulin family	2.2e-20	IPR001599	Alpha-2-macroglobulin
	CHFPBHDO_00372	4479			8				hypothetical protein	PF07703	Alpha-2-macroglobulin family N-terminal region	1.2e-16	IPR011625	Alpha-2-macroglobulin, N-terminal 2
	CHFPBHDO_00372	4479			8				hypothetical protein	PF01835	MG2 domain	1.3e-13	IPR002890	Alpha-2-macroglobulin, N-terminal
	CHFPBHDO_00372	4479			8				hypothetical protein	PF07678	A-macroglobulin complement component	7.9e-27	IPR011626	Alpha-macroglobulin complement component
	CHFPBHDO_00373	630	K07096	uncharacterized protein	70	cpdA	3.1.4.53		3',5'-cyclic adenosine monophosphate phosphodiesterase CpdA	PF12850	Calcineurin-like phosphoesterase superfamily domain	2.4e-16	IPR024654	Calcineurin-like phosphoesterase domain, lpxH type
	CHFPBHDO_00374	960			78				hypothetical protein	PF06550	Signal-peptide peptidase, presenilin aspartyl protease	3.2e-71	IPR010545	Signal-peptide peptidase, presenilin aspartyl protease
	CHFPBHDO_00375	621	K03238	EIF2S2; translation initiation factor 2 subunit 2	92	eif2b		COG1601	Translation initiation factor 2 subunit beta	PF01938	TRAM domain	1.6e-07	IPR002792	TRAM domain
	CHFPBHDO_00375	621	K03238	EIF2S2; translation initiation factor 2 subunit 2	92	eif2b		COG1601	Translation initiation factor 2 subunit beta	PF01873	Domain found in IF2B/IF5	2.6e-36	IPR002735	Translation initiation factor IF2/IF5
	CHFPBHDO_00376	402	K03741	ARSC2; arsenate reductase [EC:1.20.4.1]	40	arsC	1.20.4.-		Putative arsenate reductase	PF01451	Low molecular weight phosphotyrosine protein phosphatase	1.3e-11	IPR023485	Phosphotyrosine protein phosphatase I
	CHFPBHDO_00377	1593	K01937	pyrG; CTP synthase [EC:6.3.4.2]	319	pyrG	6.3.4.2	COG0504	CTP synthase	PF00117	Glutamine amidotransferase class-I	2.8e-51	IPR017926	Glutamine amidotransferase
	CHFPBHDO_00377	1593	K01937	pyrG; CTP synthase [EC:6.3.4.2]	319	pyrG	6.3.4.2	COG0504	CTP synthase	PF06418	CTP synthase N-terminus	1.9e-126	IPR017456	CTP synthase, N-terminal
	CHFPBHDO_00378	513	K09722	pps; 4-phosphopantoate---beta-alanine ligase [EC:6.3.2.36]	33		6.3.2.44	COG1701	Pantothenate synthetase	PF02006	Phosphopantothenate/pantothenate synthetase	1e-62	IPR002855	Phosphopantoate/pantothenate synthetase
	CHFPBHDO_00379	726			19	lapB_1			Lipopolysaccharide assembly protein B	PF13181	Tetratricopeptide repeat	0.00056	IPR019734	Tetratricopeptide repeat
	CHFPBHDO_00379	726			19	lapB_1			Lipopolysaccharide assembly protein B	PF13424	Tetratricopeptide repeat	8.7e-08
	CHFPBHDO_00379	726			19	lapB_1			Lipopolysaccharide assembly protein B	PF14559	Tetratricopeptide repeat	2.7e-09
	CHFPBHDO_00380	3612			1				hypothetical protein	PF14520	Helix-hairpin-helix domain	3.4e-08
	CHFPBHDO_00381	1191	K06942	ychF; ribosome-binding ATPase	212	ychF			Ribosome-binding ATPase YchF	PF01926	50S ribosome-binding GTPase	4.4e-19	IPR006073	GTP binding domain
	CHFPBHDO_00381	1191	K06942	ychF; ribosome-binding ATPase	212	ychF			Ribosome-binding ATPase YchF	PF08438	GTPase of unknown function C-terminal	1e-30	IPR013646	Uncharacterised GTP-binding protein, C-terminal
	CHFPBHDO_00381	1191	K06942	ychF; ribosome-binding ATPase	212	ychF			Ribosome-binding ATPase YchF	PF02824	TGS domain	7.9e-12	IPR004095	TGS
	CHFPBHDO_00382	2448	K02319	pol; DNA polymerase, archaea type [EC:2.7.7.7]	356	polI	2.7.7.7	COG0417	DNA polymerase 1	PF00136	DNA polymerase family B	2.1e-57	IPR006134	DNA-directed DNA polymerase, family B, multifunctional domain
	CHFPBHDO_00382	2448	K02319	pol; DNA polymerase, archaea type [EC:2.7.7.7]	356	polI	2.7.7.7	COG0417	DNA polymerase 1	PF03104	DNA polymerase family B, exonuclease domain	2.5e-06	IPR006133	DNA-directed DNA polymerase, family B, exonuclease domain
	CHFPBHDO_00382	2448	K02319	pol; DNA polymerase, archaea type [EC:2.7.7.7]	356	polI	2.7.7.7	COG0417	DNA polymerase 1	PF03104	DNA polymerase family B, exonuclease domain	7.3e-12	IPR006133	DNA-directed DNA polymerase, family B, exonuclease domain
	CHFPBHDO_00383	756			101	queE_2	4.3.99.3		7-carboxy-7-deazaguanine synthase	PF04055	Radical SAM superfamily	1.3e-15	IPR007197	Radical SAM
	CHFPBHDO_00384	747			39				hypothetical protein	PF01555	DNA methylase	2.3e-13	IPR002941	DNA methylase N-4/N-6
	CHFPBHDO_00385	393			2				hypothetical protein	NA	NA	NA	NA	NA
	CHFPBHDO_00386	975			5				hypothetical protein	NA	NA	NA	NA	NA
	CHFPBHDO_00387	243			6				hypothetical protein	NA	NA	NA	NA	NA
	CHFPBHDO_00388	168			3				hypothetical protein	NA	NA	NA	NA	NA
	CHFPBHDO_00389	3522			3				hypothetical protein	PF00801	PKD domain	9e-07	IPR000601	PKD domain
	CHFPBHDO_00390	903			32				hypothetical protein	PF13565	Homeodomain-like domain	5.6e-14
	CHFPBHDO_00390	903			32				hypothetical protein	PF00665	Integrase core domain	7.6e-24	IPR001584	Integrase, catalytic core
	CHFPBHDO_00391	3507			5				hypothetical protein	PF13517	Repeat domain in Vibrio, Colwellia, Bradyrhizobium and Shewanella	1.4e-08
	CHFPBHDO_00391	3507			5				hypothetical protein	PF13517	Repeat domain in Vibrio, Colwellia, Bradyrhizobium and Shewanella	1.5e-06
	CHFPBHDO_00391	3507			5				hypothetical protein	PF13517	Repeat domain in Vibrio, Colwellia, Bradyrhizobium and Shewanella	1.8e-09
	CHFPBHDO_00392	1341	K07558	cca; tRNA nucleotidyltransferase (CCA-adding enzyme) [EC:2.7.7.72]	149	cca	2.7.7.72	COG1746	CCA-adding enzyme	PF01909	Nucleotidyltransferase domain	4.6e-11	IPR002934	Polymerase, nucleotidyl transferase domain
	CHFPBHDO_00392	1341	K07558	cca; tRNA nucleotidyltransferase (CCA-adding enzyme) [EC:2.7.7.72]	149	cca	2.7.7.72	COG1746	CCA-adding enzyme	PF09249	tRNA nucleotidyltransferase, second domain	1.8e-43	IPR015329	tRNA nucleotidyltransferase, substrate binding
	CHFPBHDO_00393	657			4				hypothetical protein	NA	NA	NA	NA	NA
	CHFPBHDO_00394	720	K06869	uncharacterized protein	76				hypothetical protein	PF09754	PAC2 family	7.9e-42	IPR019151	Proteasome assembly chaperone 2
	CHFPBHDO_00395	1392	K00027	ME2; malate dehydrogenase (oxaloacetate-decarboxylating) [EC:1.1.1.38]	252	maeA	1.1.1.38		NAD-dependent malic enzyme	PF03949	Malic enzyme, NAD binding domain	1.3e-20	IPR012302	Malic enzyme, NAD-binding
	CHFPBHDO_00395	1392	K00027	ME2; malate dehydrogenase (oxaloacetate-decarboxylating) [EC:1.1.1.38]	252	maeA	1.1.1.38		NAD-dependent malic enzyme	PF00390	Malic enzyme, N-terminal domain	4.4e-28	IPR012301	Malic enzyme, N-terminal domain
	CHFPBHDO_00396	1776	K01895	ACSS; acetyl-CoA synthetase [EC:6.2.1.1]	386	acsA_1	6.2.1.1	COG0365	Acetyl-coenzyme A synthetase	PF00501	AMP-binding enzyme	3.6e-92	IPR000873	AMP-dependent synthetase/ligase
	CHFPBHDO_00396	1776	K01895	ACSS; acetyl-CoA synthetase [EC:6.2.1.1]	386	acsA_1	6.2.1.1	COG0365	Acetyl-coenzyme A synthetase	PF13193	AMP-binding enzyme C-terminal domain	2.5e-24	IPR025110	AMP-binding enzyme, C-terminal domain
	CHFPBHDO_00397	891			38				hypothetical protein	PF02661	Fic/DOC family	2.9e-24	IPR003812	Fido domain
	CHFPBHDO_00398	2298	K04656	hypF; hydrogenase maturation protein HypF	307	acyP_1	3.6.1.7	COG1254	Acylphosphatase	PF00708	Acylphosphatase	2.5e-20	IPR001792	Acylphosphatase-like domain
	CHFPBHDO_00398	2298	K04656	hypF; hydrogenase maturation protein HypF	307	acyP_1	3.6.1.7	COG1254	Acylphosphatase	PF07503	HypF finger	9.9e-18	IPR011125	Zinc finger, HypF-type
	CHFPBHDO_00398	2298	K04656	hypF; hydrogenase maturation protein HypF	307	acyP_1	3.6.1.7	COG1254	Acylphosphatase	PF01300	Telomere recombination	1.4e-45	IPR006070	YrdC-like domain
	CHFPBHDO_00398	2298	K04656	hypF; hydrogenase maturation protein HypF	307	acyP_1	3.6.1.7	COG1254	Acylphosphatase	PF07503	HypF finger	2.1e-13	IPR011125	Zinc finger, HypF-type
	CHFPBHDO_00399	1149	K04654	hypD; hydrogenase expression/formation protein HypD	176				hypothetical protein	PF01924	Hydrogenase formation hypA family	1.1e-134	IPR002780	Hydrogenase formation HypD protein
	CHFPBHDO_00400	228	K04653	hypC; hydrogenase expression/formation protein HypC	30				hypothetical protein	PF01455	HupF/HypC family	5.1e-25	IPR001109	Hydrogenase expression/formation protein, HupF/HypC
	CHFPBHDO_00401	1023	K04655	hypE; hydrogenase expression/formation protein HypE	131	thiL_1	2.7.4.16		Thiamine-monophosphate kinase	PF02769	AIR synthase related protein, C-terminal domain	4.6e-25	IPR010918	PurM-like, C-terminal domain
	CHFPBHDO_00401	1023	K04655	hypE; hydrogenase expression/formation protein HypE	131	thiL_1	2.7.4.16		Thiamine-monophosphate kinase	PF00586	AIR synthase related protein, N-terminal domain	6.4e-15	IPR016188	PurM-like, N-terminal domain
	CHFPBHDO_00402	564	K00172	porG; pyruvate ferredoxin oxidoreductase gamma subunit [EC:1.2.7.1]	93	porG_2			Pyruvate/ketoisovalerate oxidoreductases common subunit gamma	PF01558	Pyruvate ferredoxin/flavodoxin oxidoreductase	3.2e-38	IPR019752	Pyruvate/ketoisovalerate oxidoreductase, catalytic domain
	CHFPBHDO_00403	276	K00171	porD; pyruvate ferredoxin oxidoreductase delta subunit [EC:1.2.7.1]	22	vorD	1.2.7.7	COG1144	Ketoisovalerate oxidoreductase subunit VorD	PF14697	4Fe-4S dicluster domain	4.6e-09
	CHFPBHDO_00404	1194	K00169	porA; pyruvate ferredoxin oxidoreductase alpha subunit [EC:1.2.7.1]	119	vorA	1.2.7.7	COG0674	Ketoisovalerate oxidoreductase subunit VorA	PF01855	Pyruvate flavodoxin/ferredoxin oxidoreductase, thiamine diP-bdg	7e-67	IPR002880	Pyruvate flavodoxin/ferredoxin oxidoreductase, N-terminal
	CHFPBHDO_00404	1194	K00169	porA; pyruvate ferredoxin oxidoreductase alpha subunit [EC:1.2.7.1]	119	vorA	1.2.7.7	COG0674	Ketoisovalerate oxidoreductase subunit VorA	PF17147	Pyruvate:ferredoxin oxidoreductase core domain II	7.8e-31	IPR033412	Pyruvate:ferredoxin oxidoreductase, core domain II
	CHFPBHDO_00405	915	K00187	vorB; 2-oxoisovalerate ferredoxin oxidoreductase, beta subunit [EC:1.2.7.7]	132	vorB	1.2.7.7	COG1013	Ketoisovalerate oxidoreductase subunit VorB	PF02775	Thiamine pyrophosphate enzyme, C-terminal TPP binding domain	3.6e-19	IPR011766	Thiamine pyrophosphate enzyme, C-terminal TPP-binding
	CHFPBHDO_00406	1053			84				hypothetical protein	PF01895	PhoU domain	9.6e-14	IPR026022	PhoU domain
	CHFPBHDO_00407	867	K00948	PRPS; ribose-phosphate pyrophosphokinase [EC:2.7.6.1]	113	prs	2.7.6.1	COG0462	Ribose-phosphate pyrophosphokinase	PF00156	Phosphoribosyl transferase domain	3.8e-13	IPR000836	Phosphoribosyltransferase domain
	CHFPBHDO_00407	867	K00948	PRPS; ribose-phosphate pyrophosphokinase [EC:2.7.6.1]	113	prs	2.7.6.1	COG0462	Ribose-phosphate pyrophosphokinase	PF13793	N-terminal domain of ribose phosphate pyrophosphokinase	7e-25	IPR029099	Ribose-phosphate pyrophosphokinase, N-terminal domain
	CHFPBHDO_00408	1308			2				hypothetical protein	PF09721	Transmembrane exosortase (Exosortase_EpsH)	2.3e-14	IPR019127	Exosortase
	CHFPBHDO_00409	1299	K00012	UGDH; UDPglucose 6-dehydrogenase [EC:1.1.1.22]	177	aglM	1.1.1.22	COG1004	UDP-glucose 6-dehydrogenase AglM	PF03720	UDP-glucose/GDP-mannose dehydrogenase family, UDP binding domain	2.8e-25	IPR014027	UDP-glucose/GDP-mannose dehydrogenase, C-terminal
	CHFPBHDO_00409	1299	K00012	UGDH; UDPglucose 6-dehydrogenase [EC:1.1.1.22]	177	aglM	1.1.1.22	COG1004	UDP-glucose 6-dehydrogenase AglM	PF03721	UDP-glucose/GDP-mannose dehydrogenase family, NAD binding domain	5.5e-47	IPR001732	UDP-glucose/GDP-mannose dehydrogenase, N-terminal
	CHFPBHDO_00409	1299	K00012	UGDH; UDPglucose 6-dehydrogenase [EC:1.1.1.22]	177	aglM	1.1.1.22	COG1004	UDP-glucose 6-dehydrogenase AglM	PF00984	UDP-glucose/GDP-mannose dehydrogenase family, central domain	1.5e-34	IPR014026	UDP-glucose/GDP-mannose dehydrogenase, dimerisation
	CHFPBHDO_00410	1737			7				hypothetical protein	PF13517	Repeat domain in Vibrio, Colwellia, Bradyrhizobium and Shewanella	3.2e-09
	CHFPBHDO_00411	849			26				hypothetical protein	PF01522	Polysaccharide deacetylase	5.3e-15	IPR002509	NodB homology domain
	CHFPBHDO_00412	861	K00963	UGP2; UTP--glucose-1-phosphate uridylyltransferase [EC:2.7.7.9]	127	aglF	2.7.7.9	COG1209	UTP--glucose-1-phosphate uridylyltransferase AglF	PF00483	Nucleotidyl transferase	1e-31	IPR005835	Nucleotidyl transferase domain
	CHFPBHDO_00413	1005			27				hypothetical protein	PF13692	Glycosyl transferases group 1	6.7e-18
	CHFPBHDO_00414	1155			13				hypothetical protein	PF13692	Glycosyl transferases group 1	1.2e-10
	CHFPBHDO_00414	1155			13				hypothetical protein	PF13439	Glycosyltransferase Family 4	4e-14	IPR028098	Glycosyltransferase subfamily 4-like, N-terminal domain
	CHFPBHDO_00415	927	K01784	galE; UDP-glucose 4-epimerase [EC:5.1.3.2]	88	hldD_1	5.1.3.20		ADP-L-glycero-D-manno-heptose-6-epimerase	PF01370	NAD dependent epimerase/dehydratase family	2.9e-57	IPR001509	NAD-dependent epimerase/dehydratase
	CHFPBHDO_00416	654			56	lpxD_1	2.3.1.-		UDP-3-O-(3-hydroxymyristoyl)glucosamine N-acyltransferase	PF00132	Bacterial transferase hexapeptide (six repeats)	0.0011	IPR001451	Hexapeptide repeat
	CHFPBHDO_00416	654			56	lpxD_1	2.3.1.-		UDP-3-O-(3-hydroxymyristoyl)glucosamine N-acyltransferase	PF00132	Bacterial transferase hexapeptide (six repeats)	1.3e-10	IPR001451	Hexapeptide repeat
	CHFPBHDO_00417	1050	K01955	carB; carbamoyl-phosphate synthase large subunit [EC:6.3.5.5]	23	pycA_1	6.4.1.1	COG0439	Pyruvate carboxylase subunit A	PF02786	Carbamoyl-phosphate synthase L chain, ATP binding domain	1.4e-13	IPR005479	Carbamoyl-phosphate synthetase large subunit-like, ATP-binding domain
	CHFPBHDO_00418	699			35	dac	3.5.1.105	COG2120	Diacetylchitobiose deacetylase	PF02585	GlcNAc-PI de-N-acetylase	2e-22	IPR003737	N-acetylglucosaminyl phosphatidylinositol deacetylase-related
	CHFPBHDO_00419	987	K01784	galE; UDP-glucose 4-epimerase [EC:5.1.3.2]	77	gmd_1	4.2.1.47		GDP-mannose 4,6-dehydratase	PF16363	GDP-mannose 4,6 dehydratase	1.4e-57	IPR016040	NAD(P)-binding domain
	CHFPBHDO_00420	1200			43				hypothetical protein	PF13692	Glycosyl transferases group 1	1e-10
	CHFPBHDO_00421	1197			19	mshA_3	2.4.1.250		D-inositol-3-phosphate glycosyltransferase	PF13692	Glycosyl transferases group 1	2.3e-21
	CHFPBHDO_00422	1482			27	wzxE			Lipid III flippase	PF14667	Polysaccharide biosynthesis C-terminal domain	1.9e-08	IPR029303	Polysaccharide biosynthesis protein, C-terminal domain
	CHFPBHDO_00422	1482			27	wzxE			Lipid III flippase	PF01943	Polysaccharide biosynthesis protein	1.1e-28	IPR002797	Polysaccharide biosynthesis protein
	CHFPBHDO_00423	855			5	ubiG_3	2.1.1.222		Ubiquinone biosynthesis O-methyltransferase	PF08241	Methyltransferase domain	1.2e-10	IPR013216	Methyltransferase type 11
	CHFPBHDO_00424	300			2				hypothetical protein	PF01943	Polysaccharide biosynthesis protein	2.9e-08	IPR002797	Polysaccharide biosynthesis protein
	CHFPBHDO_00425	864			31	aglP	2.1.1.-	COG0500	Hexuronic acid methyltransferase AglP	PF05050	Methyltransferase FkbM domain	4.9e-17	IPR006342	Methyltransferase FkbM
	CHFPBHDO_00426	1281			53	mdtG_1			Multidrug resistance protein MdtG	PF07690	Major Facilitator Superfamily	7.5e-21	IPR011701	Major facilitator superfamily
	CHFPBHDO_00427	882			NA	ubiG_4	2.1.1.222		Ubiquinone biosynthesis O-methyltransferase	PF13649	Methyltransferase domain	1.8e-10
	CHFPBHDO_00428	864	K07090	uncharacterized protein	28				hypothetical protein	PF01925	Sulfite exporter TauE/SafE	1.3e-37	IPR002781	Transmembrane protein TauE-like
	CHFPBHDO_00429	372			13				hypothetical protein	NA	NA	NA	NA	NA
	CHFPBHDO_00430	1005	K03151	thiI; tRNA uracil 4-sulfurtransferase [EC:2.8.1.4]	39		2.1.1.256	COG0116	tRNA (guanine(6)-N2)-methyltransferase	PF02926	THUMP domain	6.5e-20	IPR004114	THUMP domain
	CHFPBHDO_00431	228			1				hypothetical protein	NA	NA	NA	NA	NA
	CHFPBHDO_00432	495			1				hypothetical protein	NA	NA	NA	NA	NA
	CHFPBHDO_00433	825			1				hypothetical protein	NA	NA	NA	NA	NA
	CHFPBHDO_00434	855			1	smc_3			Chromosome partition protein Smc	NA	NA	NA	NA	NA
	CHFPBHDO_00435	5205			2				hypothetical protein	PF02412	Thrombospondin type 3 repeat	0.0075	IPR003367	Thrombospondin, type 3-like repeat
	CHFPBHDO_00435	5205			2				hypothetical protein	PF02412	Thrombospondin type 3 repeat	0.00076	IPR003367	Thrombospondin, type 3-like repeat
	CHFPBHDO_00435	5205			2				hypothetical protein	PF02412	Thrombospondin type 3 repeat	0.0027	IPR003367	Thrombospondin, type 3-like repeat
	CHFPBHDO_00435	5205			2				hypothetical protein	PF02412	Thrombospondin type 3 repeat	0.00031	IPR003367	Thrombospondin, type 3-like repeat
	CHFPBHDO_00435	5205			2				hypothetical protein	PF02412	Thrombospondin type 3 repeat	3.3e-05	IPR003367	Thrombospondin, type 3-like repeat
	CHFPBHDO_00435	5205			2				hypothetical protein	PF02412	Thrombospondin type 3 repeat	1.5e-06	IPR003367	Thrombospondin, type 3-like repeat
	CHFPBHDO_00435	5205			2				hypothetical protein	PF02412	Thrombospondin type 3 repeat	0.00012	IPR003367	Thrombospondin, type 3-like repeat
	CHFPBHDO_00436	1017			32	mshD_1	2.3.1.189		Mycothiol acetyltransferase	PF00583	Acetyltransferase (GNAT) family	1e-05	IPR000182	GNAT domain
	CHFPBHDO_00436	1017			32	mshD_1	2.3.1.189		Mycothiol acetyltransferase	PF00583	Acetyltransferase (GNAT) family	3.3e-08	IPR000182	GNAT domain
	CHFPBHDO_00437	180			21				hypothetical protein	NA	NA	NA	NA	NA
	CHFPBHDO_00438	291			3				hypothetical protein	NA	NA	NA	NA	NA
	CHFPBHDO_00439	135			1				hypothetical protein	NA	NA	NA	NA	NA
	CHFPBHDO_00440	372			NA				hypothetical protein	NA	NA	NA	NA	NA
	CHFPBHDO_00441	171			NA				hypothetical protein	NA	NA	NA	NA	NA
	CHFPBHDO_00442	213			8				hypothetical protein	NA	NA	NA	NA	NA
	CHFPBHDO_00443	240			5				hypothetical protein	NA	NA	NA	NA	NA
	CHFPBHDO_00444	915			NA				hypothetical protein	NA	NA	NA	NA	NA
	CHFPBHDO_00445	540			1				hypothetical protein	NA	NA	NA	NA	NA
	CHFPBHDO_00446	1620			NA				hypothetical protein	PF01344	Kelch motif	3.6e-14	IPR006652	Kelch repeat type 1
	CHFPBHDO_00446	1620			NA				hypothetical protein	PF01344	Kelch motif	4.2e-08	IPR006652	Kelch repeat type 1
	CHFPBHDO_00446	1620			NA				hypothetical protein	PF00801	PKD domain	2.9e-08	IPR000601	PKD domain
	CHFPBHDO_00447	732			29				hypothetical protein	NA	NA	NA	NA	NA
	CHFPBHDO_00448	990			10				hypothetical protein	NA	NA	NA	NA	NA
	CHFPBHDO_00449	720			NA				hypothetical protein	NA	NA	NA	NA	NA
	CHFPBHDO_00450	285			3				hypothetical protein	NA	NA	NA	NA	NA
	CHFPBHDO_00451	444			18				hypothetical protein	NA	NA	NA	NA	NA
	CHFPBHDO_00452	150			2				hypothetical protein	NA	NA	NA	NA	NA
	CHFPBHDO_00453	1029			18				hypothetical protein	PF09952	Transcriptional regulator, AbiEi antitoxin, Type IV TA system	0.00011	IPR019238	Transcriptional regulator, AbiEi 2 antitoxin, Type IV TA system
	CHFPBHDO_00454	489			1				hypothetical protein	NA	NA	NA	NA	NA
	CHFPBHDO_00455	384			3				hypothetical protein	NA	NA	NA	NA	NA
	CHFPBHDO_00456	480			19				hypothetical protein	PF14367	Domain of unknown function (DUF4411)	1.5e-30	IPR016541	Uncharacterised conserved protein UCP008505
	CHFPBHDO_00457	1167			71				hypothetical protein	PF13560	Helix-turn-helix domain	7.1e-09
	CHFPBHDO_00457	1167			71				hypothetical protein	PF06114	IrrE N-terminal-like domain	3.3e-19	IPR010359	IrrE N-terminal-like domain
	CHFPBHDO_00458	588			10				hypothetical protein	NA	NA	NA	NA	NA
	CHFPBHDO_00459	411			4				hypothetical protein	PF13683	Integrase core domain	2.6e-09	IPR001584	Integrase, catalytic core
	CHFPBHDO_00460	219			NA				hypothetical protein	NA	NA	NA	NA	NA
	CHFPBHDO_00461	792			2				hypothetical protein	NA	NA	NA	NA	NA
	CHFPBHDO_00462	768			NA				hypothetical protein	PF04471	Restriction endonuclease	2.4e-22	IPR007560	Restriction endonuclease type IV, Mrr
	CHFPBHDO_00463	1005			NA				hypothetical protein	PF02195	ParB-like nuclease domain	5.2e-07	IPR003115	ParB/Sulfiredoxin
	CHFPBHDO_00464	201			NA				hypothetical protein	NA	NA	NA	NA	NA
	CHFPBHDO_00465	102			NA				hypothetical protein	NA	NA	NA	NA	NA
	CHFPBHDO_00466	162			1				hypothetical protein	NA	NA	NA	NA	NA
	CHFPBHDO_00467	1116			52	mjaIIM_1	2.1.1.113	COG0863	Modification methylase MjaII	PF01555	DNA methylase	1.3e-05	IPR002941	DNA methylase N-4/N-6
	CHFPBHDO_00467	1116			52	mjaIIM_1	2.1.1.113	COG0863	Modification methylase MjaII	PF01555	DNA methylase	1.4e-13	IPR002941	DNA methylase N-4/N-6
	CHFPBHDO_00468	729			67	mjaIIM_2	2.1.1.113	COG0863	Modification methylase MjaII	PF01555	DNA methylase	1.8e-13	IPR002941	DNA methylase N-4/N-6
	CHFPBHDO_00469	138			2				hypothetical protein	NA	NA	NA	NA	NA
	CHFPBHDO_00470	498			NA				hypothetical protein	NA	NA	NA	NA	NA
	CHFPBHDO_00471	225			NA				hypothetical protein	NA	NA	NA	NA	NA
	CHFPBHDO_00472	672			11				hypothetical protein	PF13338	Transcriptional regulator, AbiEi antitoxin	3e-06	IPR025159	Transcriptional regulator, AbiEi antitoxin
	CHFPBHDO_00473	462			9				hypothetical protein	NA	NA	NA	NA	NA
	CHFPBHDO_00474	180			3				hypothetical protein	NA	NA	NA	NA	NA
	CHFPBHDO_00475	321			1				hypothetical protein	NA	NA	NA	NA	NA
	CHFPBHDO_00476	471			NA				hypothetical protein	NA	NA	NA	NA	NA
	CHFPBHDO_00477	3087			60				hypothetical protein	PF06739	Beta-propeller repeat	6.8e-05	IPR010620	Beta-propeller repeat
	CHFPBHDO_00477	3087			60				hypothetical protein	PF06739	Beta-propeller repeat	0.00012	IPR010620	Beta-propeller repeat
	CHFPBHDO_00478	1542			2				hypothetical protein	PF13313	Domain of unknown function (DUF4082)	1.5e-05	IPR025141	Domain of unknown function DUF4082
	CHFPBHDO_00479	1629			1				hypothetical protein	NA	NA	NA	NA	NA
	CHFPBHDO_00480	813			1				hypothetical protein	NA	NA	NA	NA	NA
	CHFPBHDO_00481	1149			20				hypothetical protein	NA	NA	NA	NA	NA
	CHFPBHDO_00482	90			NA				hypothetical protein	NA	NA	NA	NA	NA
	CHFPBHDO_00483	462			1				hypothetical protein	NA	NA	NA	NA	NA
	CHFPBHDO_00484	756			1				hypothetical protein	NA	NA	NA	NA	NA
	CHFPBHDO_00485	1197	K13038	coaBC; phosphopantothenoylcysteine decarboxylase / phosphopantothenate---cysteine ligase [EC:4.1.1.36 6.3.2.5]	172				hypothetical protein	PF02441	Flavoprotein	2.1e-35	IPR003382	Flavoprotein
	CHFPBHDO_00485	1197	K13038	coaBC; phosphopantothenoylcysteine decarboxylase / phosphopantothenate---cysteine ligase [EC:4.1.1.36 6.3.2.5]	172				hypothetical protein	PF04127	DNA / pantothenate metabolism flavoprotein	2.3e-39	IPR007085	DNA/pantothenate metabolism flavoprotein, C-terminal
	CHFPBHDO_00486	873	K06982	pok; pantoate kinase [EC:2.7.1.169]	76		2.7.1.169	COG1829	Pantoate kinase	PF00288	GHMP kinases N terminal domain	4e-05	IPR006204	GHMP kinase N-terminal domain
	CHFPBHDO_00487	549			2				hypothetical protein	NA	NA	NA	NA	NA
	CHFPBHDO_00488	180			NA				hypothetical protein	NA	NA	NA	NA	NA
	CHFPBHDO_00489	639			14				hypothetical protein	NA	NA	NA	NA	NA
	CHFPBHDO_00490	804			14				hypothetical protein	NA	NA	NA	NA	NA
	CHFPBHDO_00491	339			1				hypothetical protein	NA	NA	NA	NA	NA
	CHFPBHDO_00492	402	K15977	putative oxidoreductase	19				hypothetical protein	PF07681	DoxX	8e-16	IPR032808	DoxX family
	CHFPBHDO_00493	420			12				hypothetical protein	PF12675	Protein of unknown function (DUF3795)	7.6e-16	IPR024227	Protein of unknown function DUF3795
	CHFPBHDO_00494	918	K00297	metF; methylenetetrahydrofolate reductase (NADPH) [EC:1.5.1.20]	123				hypothetical protein	PF02219	Methylenetetrahydrofolate reductase	7.2e-43	IPR003171	Methylenetetrahydrofolate reductase
	CHFPBHDO_00495	672			97				hypothetical protein	PF12225	Methylene-tetrahydrofolate reductase C terminal	2.8e-37	IPR022026	Methylene-tetrahydrofolate reductase C-terminal
	CHFPBHDO_00496	468			24	mvhD_1	1.12.99.-	COG1908	F420-non-reducing hydrogenase iron-sulfur subunit D	PF02662	Methyl-viologen-reducing hydrogenase, delta subunit	4.9e-51	IPR003813	F420-non-reducing hydrogenase iron-sulfur subunit D
	CHFPBHDO_00497	3261	K03388	hdrA2; heterodisulfide reductase subunit A2 [EC:1.8.7.3 1.8.98.4 1.8.98.5 1.8.98.6]	180	hdrA_1	1.8.98.1	COG1148	CoB--CoM heterodisulfide reductase iron-sulfur subunit A	PF12800	4Fe-4S binding domain	0.18	IPR017896	4Fe-4S ferredoxin-type, iron-sulphur binding domain
	CHFPBHDO_00497	3261	K03388	hdrA2; heterodisulfide reductase subunit A2 [EC:1.8.7.3 1.8.98.4 1.8.98.5 1.8.98.6]	180	hdrA_1	1.8.98.1	COG1148	CoB--CoM heterodisulfide reductase iron-sulfur subunit A	PF12838	4Fe-4S dicluster domain	2.7e-07	IPR017896	4Fe-4S ferredoxin-type, iron-sulphur binding domain
	CHFPBHDO_00497	3261	K03388	hdrA2; heterodisulfide reductase subunit A2 [EC:1.8.7.3 1.8.98.4 1.8.98.5 1.8.98.6]	180	hdrA_1	1.8.98.1	COG1148	CoB--CoM heterodisulfide reductase iron-sulfur subunit A	PF07992	Pyridine nucleotide-disulphide oxidoreductase	3.1e-13	IPR023753	FAD/NAD(P)-binding domain
	CHFPBHDO_00497	3261	K03388	hdrA2; heterodisulfide reductase subunit A2 [EC:1.8.7.3 1.8.98.4 1.8.98.5 1.8.98.6]	180	hdrA_1	1.8.98.1	COG1148	CoB--CoM heterodisulfide reductase iron-sulfur subunit A	PF13450	NAD(P)-binding Rossmann-like domain	8.7e-07
	CHFPBHDO_00497	3261	K03388	hdrA2; heterodisulfide reductase subunit A2 [EC:1.8.7.3 1.8.98.4 1.8.98.5 1.8.98.6]	180	hdrA_1	1.8.98.1	COG1148	CoB--CoM heterodisulfide reductase iron-sulfur subunit A	PF13187	4Fe-4S dicluster domain	1.7e-08	IPR017896	4Fe-4S ferredoxin-type, iron-sulphur binding domain
	CHFPBHDO_00498	828	K03389	hdrB2; heterodisulfide reductase subunit B2 [EC:1.8.7.3 1.8.98.4 1.8.98.5 1.8.98.6]	93	hdrB_1	1.8.98.1	COG2048	CoB--CoM heterodisulfide reductase subunit B	PF02754	Cysteine-rich domain	1.4e-12	IPR004017	Cysteine-rich domain
	CHFPBHDO_00498	828	K03389	hdrB2; heterodisulfide reductase subunit B2 [EC:1.8.7.3 1.8.98.4 1.8.98.5 1.8.98.6]	93	hdrB_1	1.8.98.1	COG2048	CoB--CoM heterodisulfide reductase subunit B	PF02754	Cysteine-rich domain	1.8e-11	IPR004017	Cysteine-rich domain
	CHFPBHDO_00499	564	K03390	hdrC2; heterodisulfide reductase subunit C2 [EC:1.8.7.3 1.8.98.4 1.8.98.5 1.8.98.6]	16	hdrC_1	1.8.98.1	COG1150	CoB--CoM heterodisulfide reductase iron-sulfur subunit C	PF13534	4Fe-4S dicluster domain	7.9e-09
	CHFPBHDO_00501	237			7				hypothetical protein	PF02697	Putative antitoxin	4.2e-10	IPR003847	Putative antitoxin
	CHFPBHDO_00502	192			1				hypothetical protein	NA	NA	NA	NA	NA
	CHFPBHDO_00503	519			85	fbiB_2	6.3.2.34		Coenzyme F420:L-glutamate ligase	PF00881	Nitroreductase family	2e-20	IPR029479	Nitroreductase
	CHFPBHDO_00503	519			85	fbiB_2	6.3.2.34		Coenzyme F420:L-glutamate ligase	PF00881	Nitroreductase family	2.8e-14	IPR029479	Nitroreductase
	CHFPBHDO_00504	318			8				hypothetical protein	NA	NA	NA	NA	NA
	CHFPBHDO_00505	1956	K18779	tgtA; 7-cyano-7-deazaguanine tRNA-ribosyltransferase [EC:2.4.2.48]	262	tgtA_1	2.4.2.48	COG0343	tRNA-guanine(15) transglycosylase	PF01472	PUA domain	4.3e-13	IPR002478	PUA domain
	CHFPBHDO_00505	1956	K18779	tgtA; 7-cyano-7-deazaguanine tRNA-ribosyltransferase [EC:2.4.2.48]	262	tgtA_1	2.4.2.48	COG0343	tRNA-guanine(15) transglycosylase	PF01702	Queuine tRNA-ribosyltransferase	1.1e-35	IPR002616	tRNA-guanine(15) transglycosylase-like
	CHFPBHDO_00505	1956	K18779	tgtA; 7-cyano-7-deazaguanine tRNA-ribosyltransferase [EC:2.4.2.48]	262	tgtA_1	2.4.2.48	COG0343	tRNA-guanine(15) transglycosylase	PF14810	Patch-forming domain C2 of tRNA-guanine transglycosylase	1.7e-22	IPR029402	tRNA-guanine transglycosylase, patch-forming domain C2
	CHFPBHDO_00506	5376			1				hypothetical protein	PF00092	von Willebrand factor type A domain	1.1e-08	IPR002035	von Willebrand factor, type A
	CHFPBHDO_00506	5376			1				hypothetical protein	PF07705	CARDB	2.3e-06	IPR011635	CARDB domain
	CHFPBHDO_00506	5376			1				hypothetical protein	PF13088	BNR repeat-like domain	4.9e-08	IPR011040	Sialidase
	CHFPBHDO_00506	5376			1				hypothetical protein	PF00932	Lamin Tail Domain	6.9e-09	IPR001322	Lamin tail domain
	CHFPBHDO_00506	5376			1				hypothetical protein	PF07705	CARDB	1.1e-07	IPR011635	CARDB domain
	CHFPBHDO_00507	831	K07502	yprB; uncharacterized protein	81				hypothetical protein	PF13482	RNase_H superfamily	1.8e-35	IPR038720	YprB, ribonuclease H-like domain
	CHFPBHDO_00508	345			36				hypothetical protein	PF12643	MazG-like family	7.3e-17	IPR025984	dCTP pyrophosphatase 1
	CHFPBHDO_00509	591			1				hypothetical protein	NA	NA	NA	NA	NA
	CHFPBHDO_00510	375	K04794	PTH2; peptidyl-tRNA hydrolase, PTH2 family [EC:3.1.1.29]	66	pth	3.1.1.29	COG1990	Peptidyl-tRNA hydrolase	PF01981	Peptidyl-tRNA hydrolase PTH2	7.9e-39	IPR002833	Peptidyl-tRNA hydrolase, PTH2
	CHFPBHDO_00511	573	K09120	uncharacterized protein	69				hypothetical protein	PF01949	Protein of unknown function DUF99	4.2e-52	IPR002802	Protein of unknown function DUF99
	CHFPBHDO_00512	1041	K06965	PELO; protein pelota	136	pelA	3.1.-.-	COG1537	Protein pelota	PF03465	eRF1 domain 3	3.2e-21	IPR005142	eRF1 domain 3
	CHFPBHDO_00512	1041	K06965	PELO; protein pelota	136	pelA	3.1.-.-	COG1537	Protein pelota	PF03463	eRF1 domain 1	3.3e-26	IPR005140	eRF1 domain 1/Pelota-like
	CHFPBHDO_00513	156			1				hypothetical protein	NA	NA	NA	NA	NA
	CHFPBHDO_00514	1233	K03242	EIF2S3; translation initiation factor 2 subunit 3	251	eif2g		COG5257	Translation initiation factor 2 subunit gamma	PF09173	Initiation factor eIF2 gamma, C terminal	1.2e-27	IPR015256	Translation initiation factor 2, gamma subunit, C-terminal
	CHFPBHDO_00514	1233	K03242	EIF2S3; translation initiation factor 2 subunit 3	251	eif2g		COG5257	Translation initiation factor 2 subunit gamma	PF00009	Elongation factor Tu GTP binding domain	4.7e-27	IPR000795	Transcription factor, GTP-binding domain
	CHFPBHDO_00515	390	K02991	RP-S6e; small subunit ribosomal protein S6e	90	rps6e		COG2125	30S ribosomal protein S6e	PF01092	Ribosomal protein S6e	1.2e-37	IPR001377	Ribosomal protein S6e
	CHFPBHDO_00516	1122			1				hypothetical protein	PF01391	Collagen triple helix repeat (20 copies)	1e-06	IPR008160	Collagen triple helix repeat
	CHFPBHDO_00517	339			1				hypothetical protein	NA	NA	NA	NA	NA
	CHFPBHDO_00518	1209	K01883	CARS; cysteinyl-tRNA synthetase [EC:6.1.1.16]	135	cysS_1	6.1.1.16	COG0215	Cysteine--tRNA ligase	PF09190	DALR domain	1.5e-07	IPR015273	Cysteinyl-tRNA synthetase, class Ia, DALR
	CHFPBHDO_00518	1209	K01883	CARS; cysteinyl-tRNA synthetase [EC:6.1.1.16]	135	cysS_1	6.1.1.16	COG0215	Cysteine--tRNA ligase	PF01406	tRNA synthetases class I (C) catalytic domain	1.3e-111	IPR032678	tRNA synthetases class I, catalytic domain
	CHFPBHDO_00519	390	K05606	MCEE; methylmalonyl-CoA/ethylmalonyl-CoA epimerase [EC:5.1.99.1]	45		5.1.99.1	COG0346	Methylmalonyl-CoA epimerase	PF13669	Glyoxalase/Bleomycin resistance protein/Dioxygenase superfamily	6.7e-23
	CHFPBHDO_00520	1029	K01848	E5.4.99.2A; methylmalonyl-CoA mutase, N-terminal domain [EC:5.4.99.2]	155				hypothetical protein	PF01642	Methylmalonyl-CoA mutase	1.1e-141	IPR006099	Methylmalonyl-CoA mutase, alpha/beta chain, catalytic
	CHFPBHDO_00521	129			NA				hypothetical protein	NA	NA	NA	NA	NA
	CHFPBHDO_00522	318			NA				hypothetical protein	NA	NA	NA	NA	NA
	CHFPBHDO_00523	5937			11		3.4.21.62	COG1404	Subtilisin-like serine protease	PF07705	CARDB	2.3e-11	IPR011635	CARDB domain
	CHFPBHDO_00523	5937			11		3.4.21.62	COG1404	Subtilisin-like serine protease	PF00801	PKD domain	8.9e-11	IPR000601	PKD domain
	CHFPBHDO_00523	5937			11		3.4.21.62	COG1404	Subtilisin-like serine protease	PF00082	Subtilase family	3.3e-40	IPR000209	Peptidase S8/S53 domain
	CHFPBHDO_00524	627			10				hypothetical protein	NA	NA	NA	NA	NA
	CHFPBHDO_00525	819			13	bphD	3.7.1.8		2-hydroxy-6-oxo-6-phenylhexa-2,4-dienoate hydrolase	PF00561	alpha/beta hydrolase fold	1.5e-15	IPR000073	Alpha/beta hydrolase fold-1
	CHFPBHDO_00526	417	K06929	uncharacterized protein	58		6.2.1.13	COG1042	Acetate--CoA ligase [ADP-forming] II	PF13380	CoA binding domain	3.2e-40	IPR003781	CoA-binding
	CHFPBHDO_00527	705			2				hypothetical protein	NA	NA	NA	NA	NA
	CHFPBHDO_00528	1659	K08971	putative membrane protein	19				hypothetical protein	PF01970	Tripartite tricarboxylate transporter TctA family	4.2e-22	IPR002823	Protein of unknown function DUF112, transmembrane
	CHFPBHDO_00528	1659	K08971	putative membrane protein	19				hypothetical protein	PF01970	Tripartite tricarboxylate transporter TctA family	6.7e-33	IPR002823	Protein of unknown function DUF112, transmembrane
	CHFPBHDO_00529	399			1				hypothetical protein	NA	NA	NA	NA	NA
	CHFPBHDO_00530	552	K00952	nadM; nicotinamide-nucleotide adenylyltransferase [EC:2.7.7.1]	87		2.7.7.1	COG1056	Nicotinamide-nucleotide adenylyltransferase	PF01467	Cytidylyltransferase-like	1.3e-16	IPR004821	Cytidyltransferase-like domain
	CHFPBHDO_00531	177			1				hypothetical protein	NA	NA	NA	NA	NA
	CHFPBHDO_00532	1989	K04076	lonB; ATP-dependent Lon protease [EC:3.4.21.53]	363		3.4.21.-	COG1067	Archaeal Lon protease	PF13654	AAA domain	4.9e-19
	CHFPBHDO_00532	1989	K04076	lonB; ATP-dependent Lon protease [EC:3.4.21.53]	363		3.4.21.-	COG1067	Archaeal Lon protease	PF05362	Lon protease (S16) C-terminal proteolytic domain	5.1e-30	IPR008269	Peptidase S16, Lon proteolytic domain
	CHFPBHDO_00532	1989	K04076	lonB; ATP-dependent Lon protease [EC:3.4.21.53]	363		3.4.21.-	COG1067	Archaeal Lon protease	PF01078	Magnesium chelatase, subunit ChlI	3.8e-08	IPR000523	Magnesium chelatase ChlI domain
	CHFPBHDO_00533	345			4				hypothetical protein	NA	NA	NA	NA	NA
	CHFPBHDO_00534	1143	K00549	metE; 5-methyltetrahydropteroyltriglutamate--homocysteine methyltransferase [EC:2.1.1.14]	127	metE	2.1.1.-	COG0620	Methionine synthase	PF01717	Cobalamin-independent synthase, Catalytic domain	1.8e-14	IPR002629	Cobalamin-independent methionine synthase MetE, C-terminal/archaeal
	CHFPBHDO_00534	1143	K00549	metE; 5-methyltetrahydropteroyltriglutamate--homocysteine methyltransferase [EC:2.1.1.14]	127	metE	2.1.1.-	COG0620	Methionine synthase	PF01717	Cobalamin-independent synthase, Catalytic domain	2.9e-22	IPR002629	Cobalamin-independent methionine synthase MetE, C-terminal/archaeal
	CHFPBHDO_00535	351			2				hypothetical protein	NA	NA	NA	NA	NA
	CHFPBHDO_00536	5274			3		3.4.21.62	COG1404	Subtilisin-like serine protease	PF00801	PKD domain	8.9e-08	IPR000601	PKD domain
	CHFPBHDO_00536	5274			3		3.4.21.62	COG1404	Subtilisin-like serine protease	PF00082	Subtilase family	8.7e-39	IPR000209	Peptidase S8/S53 domain
	CHFPBHDO_00536	5274			3		3.4.21.62	COG1404	Subtilisin-like serine protease	PF00801	PKD domain	4.9e-07	IPR000601	PKD domain
	CHFPBHDO_00537	240			2				hypothetical protein	NA	NA	NA	NA	NA
	CHFPBHDO_00538	2508			4				hypothetical protein	PF06745	KaiC	5.9e-14	IPR014774	KaiC-like domain
	CHFPBHDO_00538	2508			4				hypothetical protein	PF14520	Helix-hairpin-helix domain	2.2e-07
	CHFPBHDO_00539	342			9				hypothetical protein	NA	NA	NA	NA	NA
	CHFPBHDO_00540	774	K00059	fabG; 3-oxoacyl-[acyl-carrier protein] reductase [EC:1.1.1.100]	54	rhaD_1	1.1.1.377	COG1028	L-rhamnose 1-dehydrogenase (NADP(+))	PF13561	Enoyl-(Acyl carrier protein) reductase	1.5e-49
	CHFPBHDO_00542	192	K03058	rpoN; DNA-directed RNA polymerase subunit N [EC:2.7.7.6]	38	rpoN	2.7.7.6	COG1644	DNA-directed RNA polymerase subunit N	PF01194	RNA polymerases N / 8 kDa subunit	1.9e-29	IPR000268	DNA-directed RNA polymerase, subunit N/Rpb10
	CHFPBHDO_00543	399	K02996	RP-S9; small subunit ribosomal protein S9	110	rps9		COG0103	30S ribosomal protein S9	PF00380	Ribosomal protein S9/S16	1.2e-30	IPR000754	Ribosomal protein S9
	CHFPBHDO_00544	420	K02871	RP-L13; large subunit ribosomal protein L13	91			COG0102	50S ribosomal protein L13	PF00572	Ribosomal protein L13	6.8e-11	IPR005822	Ribosomal protein L13
	CHFPBHDO_00545	303	K02883	RP-L18e; large subunit ribosomal protein L18e	54			COG1727	50S ribosomal protein L18e	PF17135	Ribosomal protein 60S L18 and 50S L18e	5.1e-08	IPR021131	Ribosomal protein L18e/L15P
	CHFPBHDO_00546	1419	K10747	LIG1; DNA ligase 1 [EC:6.5.1.1 6.5.1.6 6.5.1.7]	183	lig_1	6.5.1.7	COG1793	DNA ligase	PF04675	DNA ligase N terminus	9.7e-38	IPR012308	DNA ligase, ATP-dependent, N-terminal
	CHFPBHDO_00546	1419	K10747	LIG1; DNA ligase 1 [EC:6.5.1.1 6.5.1.6 6.5.1.7]	183	lig_1	6.5.1.7	COG1793	DNA ligase	PF01068	ATP dependent DNA ligase domain	4.6e-58	IPR012310	DNA ligase, ATP-dependent, central
	CHFPBHDO_00547	4944			31				hypothetical protein	PF06739	Beta-propeller repeat	3.5e-06	IPR010620	Beta-propeller repeat
	CHFPBHDO_00547	4944			31				hypothetical protein	PF00801	PKD domain	5.7e-11	IPR000601	PKD domain
	CHFPBHDO_00547	4944			31				hypothetical protein	PF06739	Beta-propeller repeat	2.5e-06	IPR010620	Beta-propeller repeat
	CHFPBHDO_00548	123			NA				hypothetical protein	NA	NA	NA	NA	NA
	CHFPBHDO_00549	195			8				hypothetical protein	NA	NA	NA	NA	NA
	CHFPBHDO_00550	1341	K01756	purB; adenylosuccinate lyase [EC:4.3.2.2]	221	fumC_2	4.2.1.2	COG0114	Fumarate hydratase class II	PF10397	Adenylosuccinate lyase C-terminus	9.3e-24	IPR019468	Adenylosuccinate lyase C-terminal
	CHFPBHDO_00550	1341	K01756	purB; adenylosuccinate lyase [EC:4.3.2.2]	221	fumC_2	4.2.1.2	COG0114	Fumarate hydratase class II	PF00206	Lyase	4.5e-54	IPR022761	Fumarate lyase, N-terminal
	CHFPBHDO_00551	411			1				hypothetical protein	NA	NA	NA	NA	NA
	CHFPBHDO_00552	255			1				hypothetical protein	NA	NA	NA	NA	NA
	CHFPBHDO_00553	786			NA				hypothetical protein	NA	NA	NA	NA	NA
	CHFPBHDO_00554	429			NA				hypothetical protein	NA	NA	NA	NA	NA
	CHFPBHDO_00555	168			NA				hypothetical protein	NA	NA	NA	NA	NA
	CHFPBHDO_00556	978			5				hypothetical protein	PF13412	Winged helix-turn-helix DNA-binding	6.9e-07
	CHFPBHDO_00556	978			5				hypothetical protein	PF13404	AsnC-type helix-turn-helix domain	6.9e-07	IPR000485	AsnC-type HTH domain
	CHFPBHDO_00558	600			NA	doxD	1.8.5.2		Thiosulfate dehydrogenase [quinone] large subunit	PF04173	TQO small subunit DoxD	1.6e-09	IPR007301	TQO small subunit DoxD
	CHFPBHDO_00559	312			10				hypothetical protein	NA	NA	NA	NA	NA
	CHFPBHDO_00560	3024			8				hypothetical protein	PF14323	GxGYxYP putative glycoside hydrolase C-terminal domain	7.1e-43	IPR025832	GxGYxYP putative glycoside hydrolase, C-terminal
	CHFPBHDO_00560	3024			8				hypothetical protein	PF16216	GxGYxY sequence motif in domain of unknown function N-terminal	5.5e-34	IPR032626	GxGYxYP putative glycoside hydrolase, N-terminal
	CHFPBHDO_00561	645	K00616	E2.2.1.2; transaldolase [EC:2.2.1.2]	117	tal	2.2.1.2	COG0176	putative transaldolase	PF00923	Transaldolase/Fructose-6-phosphate aldolase	2e-52	IPR001585	Transaldolase/Fructose-6-phosphate aldolase
	CHFPBHDO_00562	957	K00615	E2.2.1.1; transketolase [EC:2.2.1.1]	140	dxs_1	2.2.1.7		1-deoxy-D-xylulose-5-phosphate synthase	PF02779	Transketolase, pyrimidine binding domain	3.9e-35	IPR005475	Transketolase-like, pyrimidine-binding domain
	CHFPBHDO_00562	957	K00615	E2.2.1.1; transketolase [EC:2.2.1.1]	140	dxs_1	2.2.1.7		1-deoxy-D-xylulose-5-phosphate synthase	PF02780	Transketolase, C-terminal domain	2.6e-32	IPR033248	Transketolase, C-terminal domain
	CHFPBHDO_00563	837	K00615	E2.2.1.1; transketolase [EC:2.2.1.1]	142	dxs_2	2.2.1.7		1-deoxy-D-xylulose-5-phosphate synthase	PF00456	Transketolase, thiamine diphosphate binding domain	2.7e-59	IPR005474	Transketolase, N-terminal
	CHFPBHDO_00564	939			134				hypothetical protein	PF00248	Aldo/keto reductase family	4e-73	IPR023210	NADP-dependent oxidoreductase domain
	CHFPBHDO_00565	1359			9				hypothetical protein	NA	NA	NA	NA	NA
	CHFPBHDO_00566	96			NA				hypothetical protein	NA	NA	NA	NA	NA
	CHFPBHDO_00567	348	K10947	padR; PadR family transcriptional regulator, regulatory protein PadR	17				hypothetical protein	PF03551	Transcriptional regulator PadR-like family	2.1e-26	IPR005149	Transcription regulator PadR, N-terminal
	CHFPBHDO_00568	579			4				hypothetical protein	NA	NA	NA	NA	NA
	CHFPBHDO_00569	420	K03574	mutT; 8-oxo-dGTP diphosphatase [EC:3.6.1.55]	58	nudF_2	3.6.1.13	COG1051	ADP-ribose pyrophosphatase	PF00293	NUDIX domain	2.8e-17	IPR000086	NUDIX hydrolase domain
	CHFPBHDO_00570	243			NA	hutU	4.2.1.49		Urocanate hydratase	PF17392	Urocanase C-terminal domain	3.7e-25	IPR035401	Urocanase, C-terminal domain
	CHFPBHDO_00571	945	K21567	fnr; ferredoxin/flavodoxin---NADP+ reductase [EC:1.18.1.2 1.19.1.1]	103		1.18.1.2		Ferredoxin--NADP reductase	PF07992	Pyridine nucleotide-disulphide oxidoreductase	1.9e-34	IPR023753	FAD/NAD(P)-binding domain
	CHFPBHDO_00572	489	K07575	PUA domain protein	64	tgtA_2	2.4.2.48	COG0343	tRNA-guanine(15) transglycosylase	PF01472	PUA domain	5.5e-21	IPR002478	PUA domain
	CHFPBHDO_00573	2526			1				hypothetical protein	NA	NA	NA	NA	NA
	CHFPBHDO_00574	285			1				hypothetical protein	NA	NA	NA	NA	NA
	CHFPBHDO_00575	2271			61	bepA_2	3.4.-.-		Beta-barrel assembly-enhancing protease	PF00515	Tetratricopeptide repeat	1.5e-08	IPR001440	Tetratricopeptide repeat 1
	CHFPBHDO_00575	2271			61	bepA_2	3.4.-.-		Beta-barrel assembly-enhancing protease	PF13432	Tetratricopeptide repeat	0.0016
	CHFPBHDO_00575	2271			61	bepA_2	3.4.-.-		Beta-barrel assembly-enhancing protease	PF00515	Tetratricopeptide repeat	6.7e-12	IPR001440	Tetratricopeptide repeat 1
	CHFPBHDO_00575	2271			61	bepA_2	3.4.-.-		Beta-barrel assembly-enhancing protease	PF13432	Tetratricopeptide repeat	0.0026
	CHFPBHDO_00575	2271			61	bepA_2	3.4.-.-		Beta-barrel assembly-enhancing protease	PF14559	Tetratricopeptide repeat	1.4e-08
	CHFPBHDO_00575	2271			61	bepA_2	3.4.-.-		Beta-barrel assembly-enhancing protease	PF00515	Tetratricopeptide repeat	1e-09	IPR001440	Tetratricopeptide repeat 1
	CHFPBHDO_00575	2271			61	bepA_2	3.4.-.-		Beta-barrel assembly-enhancing protease	PF00515	Tetratricopeptide repeat	4.2e-08	IPR001440	Tetratricopeptide repeat 1
	CHFPBHDO_00575	2271			61	bepA_2	3.4.-.-		Beta-barrel assembly-enhancing protease	PF14559	Tetratricopeptide repeat	1.9e-06
	CHFPBHDO_00575	2271			61	bepA_2	3.4.-.-		Beta-barrel assembly-enhancing protease	PF13414	TPR repeat	1.2e-11
	CHFPBHDO_00575	2271			61	bepA_2	3.4.-.-		Beta-barrel assembly-enhancing protease	PF13432	Tetratricopeptide repeat	1.3e-08
	CHFPBHDO_00575	2271			61	bepA_2	3.4.-.-		Beta-barrel assembly-enhancing protease	PF13432	Tetratricopeptide repeat	1.7e-05
	CHFPBHDO_00576	729	K01990	ABC-2.A; ABC-2 type transport system ATP-binding protein	112	malK_6	3.6.3.19		Trehalose/maltose import ATP-binding protein MalK	PF00005	ABC transporter	8.4e-26	IPR003439	ABC transporter-like
	CHFPBHDO_00577	1425			25				hypothetical protein	NA	NA	NA	NA	NA
	CHFPBHDO_00578	570			5				hypothetical protein	NA	NA	NA	NA	NA
	CHFPBHDO_00579	333			NA	ssb_1		COG1599	Single-stranded DNA binding protein Ssb	NA	NA	NA	NA	NA
	CHFPBHDO_00580	567			6				hypothetical protein	NA	NA	NA	NA	NA
	CHFPBHDO_00581	606			6				hypothetical protein	NA	NA	NA	NA	NA
	CHFPBHDO_00582	360			NA				hypothetical protein	NA	NA	NA	NA	NA
	CHFPBHDO_00583	915	K04802	PCNA; proliferating cell nuclear antigen	41	pcn_1		COG0592	DNA polymerase sliding clamp	PF02747	Proliferating cell nuclear antigen, C-terminal domain	3.3e-06	IPR022649	Proliferating cell nuclear antigen, PCNA, C-terminal
	CHFPBHDO_00583	915	K04802	PCNA; proliferating cell nuclear antigen	41	pcn_1		COG0592	DNA polymerase sliding clamp	PF00705	Proliferating cell nuclear antigen, N-terminal domain	1.3e-08	IPR022648	Proliferating cell nuclear antigen, PCNA, N-terminal
	CHFPBHDO_00584	237			1				hypothetical protein	NA	NA	NA	NA	NA
	CHFPBHDO_00585	138			1				hypothetical protein	NA	NA	NA	NA	NA
	CHFPBHDO_00586	159			NA				hypothetical protein	NA	NA	NA	NA	NA
	CHFPBHDO_00587	243			NA				hypothetical protein	NA	NA	NA	NA	NA
	CHFPBHDO_00588	1008			NA				hypothetical protein	NA	NA	NA	NA	NA
	CHFPBHDO_00589	360			NA				hypothetical protein	NA	NA	NA	NA	NA
	CHFPBHDO_00590	144			NA				hypothetical protein	NA	NA	NA	NA	NA
	CHFPBHDO_00591	1980			1				hypothetical protein	NA	NA	NA	NA	NA
	CHFPBHDO_00592	606			3				hypothetical protein	NA	NA	NA	NA	NA
	CHFPBHDO_00593	447			NA				hypothetical protein	NA	NA	NA	NA	NA
	CHFPBHDO_00594	684			NA				hypothetical protein	NA	NA	NA	NA	NA
	CHFPBHDO_00595	786			NA				hypothetical protein	NA	NA	NA	NA	NA
	CHFPBHDO_00596	849			NA				hypothetical protein	NA	NA	NA	NA	NA
	CHFPBHDO_00597	276			2				hypothetical protein	PF02796	Helix-turn-helix domain of resolvase	2.2e-05	IPR006120	Resolvase, HTH domain
	CHFPBHDO_00598	231			1				hypothetical protein	NA	NA	NA	NA	NA
	CHFPBHDO_00599	561			NA				hypothetical protein	NA	NA	NA	NA	NA
	CHFPBHDO_00600	555			5				hypothetical protein	PF00239	Resolvase, N terminal domain	2e-08	IPR006119	Resolvase, N-terminal catalytic domain
	CHFPBHDO_00601	243			NA				hypothetical protein	NA	NA	NA	NA	NA
	CHFPBHDO_00602	720			9				hypothetical protein	PF00239	Resolvase, N terminal domain	3e-27	IPR006119	Resolvase, N-terminal catalytic domain
	CHFPBHDO_00603	1290			4				hypothetical protein	NA	NA	NA	NA	NA
	CHFPBHDO_00605	4089	K01870	IARS; isoleucyl-tRNA synthetase [EC:6.1.1.5]	306	ileS_1	6.1.1.5	COG0060	Isoleucine--tRNA ligase	PF08264	Anticodon-binding domain of tRNA	1.1e-30	IPR013155	Methionyl/Valyl/Leucyl/Isoleucyl-tRNA synthetase, anticodon-binding
	CHFPBHDO_00605	4089	K01870	IARS; isoleucyl-tRNA synthetase [EC:6.1.1.5]	306	ileS_1	6.1.1.5	COG0060	Isoleucine--tRNA ligase	PF14520	Helix-hairpin-helix domain	4.4e-06
	CHFPBHDO_00605	4089	K01870	IARS; isoleucyl-tRNA synthetase [EC:6.1.1.5]	306	ileS_1	6.1.1.5	COG0060	Isoleucine--tRNA ligase	PF05763	Protein of unknown function (DUF835)	8.2e-32	IPR008553	Domain of unknown function DUF835
	CHFPBHDO_00605	4089	K01870	IARS; isoleucyl-tRNA synthetase [EC:6.1.1.5]	306	ileS_1	6.1.1.5	COG0060	Isoleucine--tRNA ligase	PF00133	tRNA synthetases class I (I, L, M and V)	3.2e-180	IPR002300	Aminoacyl-tRNA synthetase, class Ia
	CHFPBHDO_00606	828	K09128	uncharacterized protein	10				hypothetical protein	PF01989	Protein of unknown function DUF126	2.2e-32	IPR002840	Aconitase X swivel domain, putative
	CHFPBHDO_00606	828	K09128	uncharacterized protein	10				hypothetical protein	PF00293	NUDIX domain	1.9e-12	IPR000086	NUDIX hydrolase domain
	CHFPBHDO_00607	1164			194				hypothetical protein	PF04412	Protein of unknown function (DUF521)	5.9e-128	IPR007506	Aconitase X catalytic domain, putative
	CHFPBHDO_00608	444	K07581	RNA-binding protein	37			COG1325	RNA-binding protein	PF01877	RNA binding	1.5e-26	IPR002739	Uncharacterised protein family UPF0201
	CHFPBHDO_00609	546			63				hypothetical protein	PF13207	AAA domain	5.7e-12
	CHFPBHDO_00610	237			5				hypothetical protein	NA	NA	NA	NA	NA
	CHFPBHDO_00611	987	K07446	trm-G10; tRNA (guanine10-N2)-dimethyltransferase [EC:2.1.1.213]	85		2.1.1.213	COG1041	tRNA (guanine(10)-N2)-dimethyltransferase	PF01170	Putative RNA methylase family UPF0020	3.9e-29	IPR000241	Putative RNA methylase domain
	CHFPBHDO_00612	1458			55				hypothetical protein	NA	NA	NA	NA	NA
	CHFPBHDO_00613	585			36				hypothetical protein	PF01988	VIT family	3.7e-09	IPR008217	Ccc1 family
	CHFPBHDO_00614	2442	K01872	AARS; alanyl-tRNA synthetase [EC:6.1.1.7]	228	alaS_1	6.1.1.7	COG0013	Alanine--tRNA ligase	PF01411	tRNA synthetases class II (A)	6e-114	IPR018164	Alanyl-tRNA synthetase, class IIc, N-terminal
	CHFPBHDO_00614	2442	K01872	AARS; alanyl-tRNA synthetase [EC:6.1.1.7]	228	alaS_1	6.1.1.7	COG0013	Alanine--tRNA ligase	PF02272	DHHA1 domain	3.6e-12	IPR003156	DHHA1 domain
	CHFPBHDO_00614	2442	K01872	AARS; alanyl-tRNA synthetase [EC:6.1.1.7]	228	alaS_1	6.1.1.7	COG0013	Alanine--tRNA ligase	PF07973	Threonyl and Alanyl tRNA synthetase second additional domain	8.9e-13	IPR012947	Threonyl/alanyl tRNA synthetase, SAD
	CHFPBHDO_00615	228			2				hypothetical protein	NA	NA	NA	NA	NA
	CHFPBHDO_00616	333			4				hypothetical protein	NA	NA	NA	NA	NA
	CHFPBHDO_00617	582			NA				hypothetical protein	NA	NA	NA	NA	NA
	CHFPBHDO_00618	987			1				hypothetical protein	PF02412	Thrombospondin type 3 repeat	1.7e-05	IPR003367	Thrombospondin, type 3-like repeat
	CHFPBHDO_00618	987			1				hypothetical protein	PF00801	PKD domain	9.3e-09	IPR000601	PKD domain
	CHFPBHDO_00619	918			34				hypothetical protein	PF00239	Resolvase, N terminal domain	1.4e-38	IPR006119	Resolvase, N-terminal catalytic domain
	CHFPBHDO_00619	918			34				hypothetical protein	PF07508	Recombinase	3.4e-14	IPR011109	DNA-binding recombinase domain
	CHFPBHDO_00620	813			NA				hypothetical protein	PF01555	DNA methylase	7.9e-09	IPR002941	DNA methylase N-4/N-6
	CHFPBHDO_00621	288			1				hypothetical protein	NA	NA	NA	NA	NA
	CHFPBHDO_00622	240			1				hypothetical protein	NA	NA	NA	NA	NA
	CHFPBHDO_00623	216			1				hypothetical protein	NA	NA	NA	NA	NA
	CHFPBHDO_00624	2127	K01905	acdA; acetate---CoA ligase (ADP-forming) subunit alpha [EC:6.2.1.13]	187		6.2.1.13	COG1042	Acetate--CoA ligase [ADP-forming] I	PF13607	Succinyl-CoA ligase like flavodoxin domain	5.6e-56	IPR032875	Succinyl-CoA synthetase-like, flavodoxin domain
	CHFPBHDO_00624	2127	K01905	acdA; acetate---CoA ligase (ADP-forming) subunit alpha [EC:6.2.1.13]	187		6.2.1.13	COG1042	Acetate--CoA ligase [ADP-forming] I	PF13380	CoA binding domain	1.7e-25	IPR003781	CoA-binding
	CHFPBHDO_00624	2127	K01905	acdA; acetate---CoA ligase (ADP-forming) subunit alpha [EC:6.2.1.13]	187		6.2.1.13	COG1042	Acetate--CoA ligase [ADP-forming] I	PF13549	ATP-grasp domain	1.3e-64
	CHFPBHDO_00625	510	K00567	ogt; methylated-DNA-[protein]-cysteine S-methyltransferase [EC:2.1.1.63]	28	ogt	2.1.1.63	COG0350	Methylated-DNA--protein-cysteine methyltransferase	PF01035	6-O-methylguanine DNA methyltransferase, DNA binding domain	6.9e-28	IPR014048	Methylated-DNA-[protein]-cysteine S-methyltransferase, DNA binding
	CHFPBHDO_00626	1260			NA				hypothetical protein	PF00578	AhpC/TSA family	1.1e-07	IPR000866	Alkyl hydroperoxide reductase subunit C/ Thiol specific antioxidant
	CHFPBHDO_00626	1260			NA				hypothetical protein	PF02683	Cytochrome C biogenesis protein transmembrane region	8.3e-16	IPR003834	Cytochrome C biogenesis protein, transmembrane domain
	CHFPBHDO_00627	696			30				hypothetical protein	PF01963	TraB family	1.3e-09	IPR002816	Pheromone shutdown, TraB
	CHFPBHDO_00628	531			32				hypothetical protein	PF01022	Bacterial regulatory protein, arsR family	1.7e-05	IPR001845	HTH ArsR-type DNA-binding domain
	CHFPBHDO_00629	255			1				hypothetical protein	NA	NA	NA	NA	NA
	CHFPBHDO_00630	1158			52	mshA_4	2.4.1.250		D-inositol-3-phosphate glycosyltransferase	PF00534	Glycosyl transferases group 1	4.2e-23	IPR001296	Glycosyl transferase, family 1
	CHFPBHDO_00631	1020			1				hypothetical protein	NA	NA	NA	NA	NA
	CHFPBHDO_00632	594			19				hypothetical protein	NA	NA	NA	NA	NA
	CHFPBHDO_00633	888			14	glpG	3.4.21.105		Rhomboid protease GlpG	PF01694	Rhomboid family	3.6e-31	IPR022764	Peptidase S54, rhomboid domain
	CHFPBHDO_00634	1296	K02472	wecC; UDP-N-acetyl-D-mannosaminuronic acid dehydrogenase [EC:1.1.1.336]	142		1.1.1.336	COG0677	UDP-N-acetyl-D-mannosamine dehydrogenase	PF03721	UDP-glucose/GDP-mannose dehydrogenase family, NAD binding domain	1.3e-43	IPR001732	UDP-glucose/GDP-mannose dehydrogenase, N-terminal
	CHFPBHDO_00634	1296	K02472	wecC; UDP-N-acetyl-D-mannosaminuronic acid dehydrogenase [EC:1.1.1.336]	142		1.1.1.336	COG0677	UDP-N-acetyl-D-mannosamine dehydrogenase	PF00984	UDP-glucose/GDP-mannose dehydrogenase family, central domain	2e-22	IPR014026	UDP-glucose/GDP-mannose dehydrogenase, dimerisation
	CHFPBHDO_00634	1296	K02472	wecC; UDP-N-acetyl-D-mannosaminuronic acid dehydrogenase [EC:1.1.1.336]	142		1.1.1.336	COG0677	UDP-N-acetyl-D-mannosamine dehydrogenase	PF03720	UDP-glucose/GDP-mannose dehydrogenase family, UDP binding domain	7.6e-28	IPR014027	UDP-glucose/GDP-mannose dehydrogenase, C-terminal
	CHFPBHDO_00635	978	K18855	E1.1.1.374; UDP-N-acetylglucosamine 3-dehydrogenase [EC:1.1.1.374]	119		1.1.1.374	COG0673	UDP-N-acetylglucosamine 3-dehydrogenase	PF02894	Oxidoreductase family, C-terminal alpha/beta domain	2.9e-08	IPR004104	Oxidoreductase, C-terminal
	CHFPBHDO_00635	978	K18855	E1.1.1.374; UDP-N-acetylglucosamine 3-dehydrogenase [EC:1.1.1.374]	119		1.1.1.374	COG0673	UDP-N-acetylglucosamine 3-dehydrogenase	PF01408	Oxidoreductase family, NAD-binding Rossmann fold	8.4e-26	IPR000683	Oxidoreductase, N-terminal
	CHFPBHDO_00636	225			1				hypothetical protein	NA	NA	NA	NA	NA
	CHFPBHDO_00637	738			1				hypothetical protein	NA	NA	NA	NA	NA
	CHFPBHDO_00638	144			6				hypothetical protein	PF04945	YHS domain	1.4e-16	IPR007029	YHS domain
	CHFPBHDO_00639	2082	K17686	copA; Cu+-exporting ATPase [EC:3.6.3.54]	287	copA_1	3.6.3.54	COG2217	putative copper-exporting P-type ATPase	PF04945	YHS domain	5.2e-12	IPR007029	YHS domain
	CHFPBHDO_00639	2082	K17686	copA; Cu+-exporting ATPase [EC:3.6.3.54]	287	copA_1	3.6.3.54	COG2217	putative copper-exporting P-type ATPase	PF00122	E1-E2 ATPase	3.6e-60
	CHFPBHDO_00639	2082	K17686	copA; Cu+-exporting ATPase [EC:3.6.3.54]	287	copA_1	3.6.3.54	COG2217	putative copper-exporting P-type ATPase	PF00702	haloacid dehalogenase-like hydrolase	1.1e-44
	CHFPBHDO_00640	1128			103	aspC_1	2.6.1.1	COG0436	Aspartate aminotransferase	PF01041	DegT/DnrJ/EryC1/StrS aminotransferase family	2.5e-126	IPR000653	DegT/DnrJ/EryC1/StrS aminotransferase
	CHFPBHDO_00641	729			12	ubiE_2	2.1.1.163		Ubiquinone/menaquinone biosynthesis C-methyltransferase UbiE	PF13489	Methyltransferase domain	2.6e-16
	CHFPBHDO_00642	558			60	lpxD_2	2.3.1.-		UDP-3-O-(3-hydroxymyristoyl)glucosamine N-acyltransferase	PF00132	Bacterial transferase hexapeptide (six repeats)	3.6e-06	IPR001451	Hexapeptide repeat
	CHFPBHDO_00642	558			60	lpxD_2	2.3.1.-		UDP-3-O-(3-hydroxymyristoyl)glucosamine N-acyltransferase	PF00132	Bacterial transferase hexapeptide (six repeats)	4.2e-10	IPR001451	Hexapeptide repeat
	CHFPBHDO_00642	558			60	lpxD_2	2.3.1.-		UDP-3-O-(3-hydroxymyristoyl)glucosamine N-acyltransferase	PF00132	Bacterial transferase hexapeptide (six repeats)	1.5e-06	IPR001451	Hexapeptide repeat
	CHFPBHDO_00643	1161			30	mshA_5	2.4.1.250		D-inositol-3-phosphate glycosyltransferase	PF13579	Glycosyl transferase 4-like domain	4.9e-21	IPR028098	Glycosyltransferase subfamily 4-like, N-terminal domain
	CHFPBHDO_00643	1161			30	mshA_5	2.4.1.250		D-inositol-3-phosphate glycosyltransferase	PF00534	Glycosyl transferases group 1	2.2e-11	IPR001296	Glycosyl transferase, family 1
	CHFPBHDO_00644	1062			NA		5.1.-.-	COG0381	UDP-N-acetylglucosamine 2-epimerase	PF02350	UDP-N-acetylglucosamine 2-epimerase	1.2e-112	IPR003331	UDP-N-acetylglucosamine 2-epimerase domain
	CHFPBHDO_00645	1158			23	treT_2	2.4.1.245	COG0438	Trehalose synthase	PF13439	Glycosyltransferase Family 4	1.4e-18	IPR028098	Glycosyltransferase subfamily 4-like, N-terminal domain
	CHFPBHDO_00645	1158			23	treT_2	2.4.1.245	COG0438	Trehalose synthase	PF00534	Glycosyl transferases group 1	1.2e-29	IPR001296	Glycosyl transferase, family 1
	CHFPBHDO_00646	1725			11				hypothetical protein	NA	NA	NA	NA	NA
	CHFPBHDO_00647	1122			22	mshA_6	2.4.1.250		D-inositol-3-phosphate glycosyltransferase	PF00534	Glycosyl transferases group 1	5.5e-32	IPR001296	Glycosyl transferase, family 1
	CHFPBHDO_00647	1122			22	mshA_6	2.4.1.250		D-inositol-3-phosphate glycosyltransferase	PF13439	Glycosyltransferase Family 4	1.6e-14	IPR028098	Glycosyltransferase subfamily 4-like, N-terminal domain
	CHFPBHDO_00648	1071	K09726	uncharacterized protein	142				hypothetical protein	PF04007	Protein of unknown function (DUF354)	1e-13	IPR007152	Protein of unknown function DUF354
	CHFPBHDO_00649	1047			20				hypothetical protein	PF13480	Acetyltransferase (GNAT) domain	2.7e-16	IPR038740	BioF2-like, acetyltransferase domain
	CHFPBHDO_00650	900			19				hypothetical protein	PF13480	Acetyltransferase (GNAT) domain	3.7e-15	IPR038740	BioF2-like, acetyltransferase domain
	CHFPBHDO_00651	894			10				hypothetical protein	PF01522	Polysaccharide deacetylase	1.5e-09	IPR002509	NodB homology domain
	CHFPBHDO_00652	1017	K01001	ALG7; UDP-N-acetylglucosamine--dolichyl-phosphate N-acetylglucosaminephosphotransferase [EC:2.7.8.15]	69	mraY	2.7.8.13		Phospho-N-acetylmuramoyl-pentapeptide-transferase	PF00953	Glycosyl transferase family 4	6.8e-30	IPR000715	Glycosyl transferase, family 4
	CHFPBHDO_00653	2283	K02319	pol; DNA polymerase, archaea type [EC:2.7.7.7]	90	pol	2.7.7.7		DNA polymerase	PF03104	DNA polymerase family B, exonuclease domain	0.00013	IPR006133	DNA-directed DNA polymerase, family B, exonuclease domain
	CHFPBHDO_00653	2283	K02319	pol; DNA polymerase, archaea type [EC:2.7.7.7]	90	pol	2.7.7.7		DNA polymerase	PF00136	DNA polymerase family B	9.7e-36	IPR006134	DNA-directed DNA polymerase, family B, multifunctional domain
	CHFPBHDO_00654	270			13				hypothetical protein	NA	NA	NA	NA	NA
	CHFPBHDO_00655	867			31	menH	4.2.99.20		2-succinyl-6-hydroxy-2,4-cyclohexadiene-1-carboxylate synthase	PF12697	Alpha/beta hydrolase family	2.7e-22	IPR000073	Alpha/beta hydrolase fold-1
	CHFPBHDO_00656	357			1				hypothetical protein	PF00041	Fibronectin type III domain	9.2e-08	IPR003961	Fibronectin type III
	CHFPBHDO_00657	2571			4				hypothetical protein	PF13181	Tetratricopeptide repeat	0.011	IPR019734	Tetratricopeptide repeat
	CHFPBHDO_00658	363			NA				hypothetical protein	NA	NA	NA	NA	NA
	CHFPBHDO_00659	612			39				hypothetical protein	PF01810	LysE type translocator	2e-16	IPR001123	Amino acid exporter protein, LeuE-type
	CHFPBHDO_00660	222			6				hypothetical protein	NA	NA	NA	NA	NA
	CHFPBHDO_00661	801			NA				hypothetical protein	PF08423	Rad51	1.9e-09	IPR013632	DNA recombination and repair protein Rad51-like, C-terminal
	CHFPBHDO_00662	675	K14568	EMG1; rRNA small subunit pseudouridine methyltransferase Nep1 [EC:2.1.1.260]	122	nep1	2.1.1.-	COG1756	Ribosomal RNA small subunit methyltransferase Nep1	PF03587	EMG1/NEP1 methyltransferase	1.7e-45	IPR005304	Ribosomal biogenesis, methyltransferase, EMG1/NEP1
	CHFPBHDO_00663	1065	K06863	purP; 5-formaminoimidazole-4-carboxamide-1-(beta)-D-ribofuranosyl 5'-monophosphate synthetase [EC:6.3.4.23]	227	purP_1	6.3.4.23	COG1759	5-formaminoimidazole-4-carboxamide-1-(beta)-D-ribofuranosyl 5'-monophosphate synthetase	PF06973	Domain of unknown function (DUF1297)	2.8e-57	IPR009720	IMP biosynthesis enzyme PurP, C-terminal
	CHFPBHDO_00663	1065	K06863	purP; 5-formaminoimidazole-4-carboxamide-1-(beta)-D-ribofuranosyl 5'-monophosphate synthetase [EC:6.3.4.23]	227	purP_1	6.3.4.23	COG1759	5-formaminoimidazole-4-carboxamide-1-(beta)-D-ribofuranosyl 5'-monophosphate synthetase	PF06849	Protein of unknown function (DUF1246)	2.3e-40	IPR010672	IMP biosynthesis enzyme PurP, N-terminal
	CHFPBHDO_00664	633			36	gloB_3	3.1.2.6		Hydroxyacylglutathione hydrolase	PF00753	Metallo-beta-lactamase superfamily	4.6e-29	IPR001279	Metallo-beta-lactamase
	CHFPBHDO_00665	843			6				hypothetical protein	PF13489	Methyltransferase domain	5.7e-14
	CHFPBHDO_00666	1266	K07263	pqqL; zinc protease [EC:3.4.24.-]	39				hypothetical protein	PF05193	Peptidase M16 inactive domain	8.5e-21	IPR007863	Peptidase M16, C-terminal
	CHFPBHDO_00666	1266	K07263	pqqL; zinc protease [EC:3.4.24.-]	39				hypothetical protein	PF00675	Insulinase (Peptidase family M16)	5e-13	IPR011765	Peptidase M16, N-terminal
	CHFPBHDO_00667	1278	K07263	pqqL; zinc protease [EC:3.4.24.-]	75				hypothetical protein	PF00675	Insulinase (Peptidase family M16)	5.4e-27	IPR011765	Peptidase M16, N-terminal
	CHFPBHDO_00667	1278	K07263	pqqL; zinc protease [EC:3.4.24.-]	75				hypothetical protein	PF05193	Peptidase M16 inactive domain	1.8e-21	IPR007863	Peptidase M16, C-terminal
	CHFPBHDO_00668	924	K15429	TRM5; tRNA (guanine37-N1)-methyltransferase [EC:2.1.1.228]	83	trm5b	2.1.1.228	COG2520	tRNA (guanine(37)-N1)-methyltransferase Trm5b	PF02475	Met-10+ like-protein	5.4e-53	IPR030382	SAM-dependent methyltransferase TRM5/TYW2-type
	CHFPBHDO_00669	510	K01494	dcd; dCTP deaminase [EC:3.5.4.13]	36	dcd	3.5.4.13		Deoxycytidine triphosphate deaminase	PF00692	dUTPase	9.9e-11	IPR029054	dUTPase-like
	CHFPBHDO_00670	219			1				hypothetical protein	NA	NA	NA	NA	NA
	CHFPBHDO_00671	132			3				hypothetical protein	NA	NA	NA	NA	NA
	CHFPBHDO_00672	708			1				hypothetical protein	NA	NA	NA	NA	NA
	CHFPBHDO_00673	990	K00809	DHPS; deoxyhypusine synthase [EC:2.5.1.46]	208	dys_1	2.5.1.46	COG1899	putative deoxyhypusine synthase	PF01916	Deoxyhypusine synthase	7e-101	IPR002773	Deoxyhypusine synthase
	CHFPBHDO_00674	225			5				hypothetical protein	PF01978	Sugar-specific transcriptional regulator TrmB	6.3e-06	IPR002831	Transcription regulator TrmB, N-terminal
	CHFPBHDO_00675	2184			2				hypothetical protein	NA	NA	NA	NA	NA
	CHFPBHDO_00676	429	K07068	uncharacterized protein	62				hypothetical protein	PF01796	DUF35 OB-fold domain, acyl-CoA-associated	5.8e-22	IPR002878	Domain of unknown function DUF35, OB-fold, C-terminal
	CHFPBHDO_00676	429	K07068	uncharacterized protein	62				hypothetical protein	PF12172	Rubredoxin-like zinc ribbon domain (DUF35_N)	4.4e-12	IPR022002	Domain of unknown function DUF35, rubredoxin-like zinc ribbon domain, N-terminal
	CHFPBHDO_00677	1170	K00626	E2.3.1.9; acetyl-CoA C-acetyltransferase [EC:2.3.1.9]	242	fadA_1	2.3.1.16		3-ketoacyl-CoA thiolase	PF00108	Thiolase, N-terminal domain	2.4e-25	IPR020616	Thiolase, N-terminal
	CHFPBHDO_00677	1170	K00626	E2.3.1.9; acetyl-CoA C-acetyltransferase [EC:2.3.1.9]	242	fadA_1	2.3.1.16		3-ketoacyl-CoA thiolase	PF02803	Thiolase, C-terminal domain	6e-10	IPR020617	Thiolase, C-terminal
	CHFPBHDO_00678	1047	K01641	E2.3.3.10; hydroxymethylglutaryl-CoA synthase [EC:2.3.3.10]	223	hmgB	2.3.3.10	COG3425	Hydroxymethylglutaryl-CoA synthase	PF08541	3-Oxoacyl-[acyl-carrier-protein (ACP)] synthase III C terminal	1.5e-08	IPR013747	3-Oxoacyl-[acyl-carrier-protein (ACP)] synthase III, C-terminal
	CHFPBHDO_00679	678	K07731	putative transcriptional regulator	101				hypothetical protein	PF01381	Helix-turn-helix	6e-10	IPR001387	Cro/C1-type helix-turn-helix domain
	CHFPBHDO_00680	363			3				hypothetical protein	NA	NA	NA	NA	NA
	CHFPBHDO_00682	255			1				hypothetical protein	NA	NA	NA	NA	NA
	CHFPBHDO_00683	945			2				hypothetical protein	PF00801	PKD domain	1.5e-09	IPR000601	PKD domain
	CHFPBHDO_00684	267	K06218	relE; mRNA interferase RelE/StbE	13				hypothetical protein	PF05016	ParE toxin of type II toxin-antitoxin system, parDE	1e-06	IPR007712	Toxin-antitoxin system, RelE/ParE toxin family
	CHFPBHDO_00685	192			7				hypothetical protein	NA	NA	NA	NA	NA
	CHFPBHDO_00686	345	K06940	uncharacterized protein	15				hypothetical protein	PF03692	Putative zinc- or iron-chelating domain	5.8e-07	IPR005358	Putative zinc- or iron-chelating domain containing protein
	CHFPBHDO_00687	171			1				hypothetical protein	NA	NA	NA	NA	NA
	CHFPBHDO_00688	882			9	arsM_2	2.1.1.137		Arsenite methyltransferase	PF08241	Methyltransferase domain	1.6e-21	IPR013216	Methyltransferase type 11
	CHFPBHDO_00689	1515	K03781	katE; catalase [EC:1.11.1.6]	362				hypothetical protein	PF00199	Catalase	5.1e-199	IPR011614	Catalase core domain
	CHFPBHDO_00689	1515	K03781	katE; catalase [EC:1.11.1.6]	362				hypothetical protein	PF06628	Catalase-related immune-responsive	5.2e-22	IPR010582	Catalase immune-responsive domain
	CHFPBHDO_00690	3138	K02035	ABC.PE.S; peptide/nickel transport system substrate-binding protein	10				hypothetical protein	PF07705	CARDB	3.3e-10	IPR011635	CARDB domain
	CHFPBHDO_00690	3138	K02035	ABC.PE.S; peptide/nickel transport system substrate-binding protein	10				hypothetical protein	PF00496	Bacterial extracellular solute-binding proteins, family 5 Middle	5.3e-64	IPR000914	Solute-binding protein family 5 domain
	CHFPBHDO_00691	537			4				hypothetical protein	PF01022	Bacterial regulatory protein, arsR family	1.3e-05	IPR001845	HTH ArsR-type DNA-binding domain
	CHFPBHDO_00692	438			13				hypothetical protein	PF05168	HEPN domain	8.3e-18	IPR007842	HEPN domain
	CHFPBHDO_00693	897			5	ptr1		COG1522	HTH-type transcriptional regulator Ptr1	PF13412	Winged helix-turn-helix DNA-binding	6.7e-07
	CHFPBHDO_00694	702	K03638	moaB; molybdopterin adenylyltransferase [EC:2.7.7.75]	30	moaB_2	2.7.7.75	COG0521	Molybdopterin adenylyltransferase	PF00994	Probable molybdopterin binding domain	1.1e-27	IPR001453	MoaB/Mog domain
	CHFPBHDO_00695	1146			4				hypothetical protein	PF00149	Calcineurin-like phosphoesterase	2e-07	IPR004843	Calcineurin-like phosphoesterase domain, ApaH type
	CHFPBHDO_00696	735			33				hypothetical protein	NA	NA	NA	NA	NA
	CHFPBHDO_00697	681			NA				hypothetical protein	NA	NA	NA	NA	NA
	CHFPBHDO_00698	144			1				hypothetical protein	NA	NA	NA	NA	NA
	CHFPBHDO_00699	264			6				hypothetical protein	NA	NA	NA	NA	NA
	CHFPBHDO_00700	243			NA				hypothetical protein	NA	NA	NA	NA	NA
	CHFPBHDO_00701	849			1				hypothetical protein	NA	NA	NA	NA	NA
	CHFPBHDO_00702	696			NA				hypothetical protein	NA	NA	NA	NA	NA
	CHFPBHDO_00703	204			NA				hypothetical protein	NA	NA	NA	NA	NA
	CHFPBHDO_00704	384			NA				hypothetical protein	NA	NA	NA	NA	NA
	CHFPBHDO_00705	141			NA				hypothetical protein	NA	NA	NA	NA	NA
	CHFPBHDO_00706	234			NA				hypothetical protein	NA	NA	NA	NA	NA
	CHFPBHDO_00707	2310			2				hypothetical protein	NA	NA	NA	NA	NA
	CHFPBHDO_00708	417			1				hypothetical protein	NA	NA	NA	NA	NA
	CHFPBHDO_00709	198			NA				hypothetical protein	NA	NA	NA	NA	NA
	CHFPBHDO_00710	147			NA				hypothetical protein	NA	NA	NA	NA	NA
	CHFPBHDO_00711	585			1				hypothetical protein	NA	NA	NA	NA	NA
	CHFPBHDO_00712	381			1				hypothetical protein	NA	NA	NA	NA	NA
	CHFPBHDO_00714	1038			144		1.3.1.84	COG1064	Acryloyl-coenzyme A reductase	PF00107	Zinc-binding dehydrogenase	9.3e-38	IPR013149	Alcohol dehydrogenase, C-terminal
	CHFPBHDO_00714	1038			144		1.3.1.84	COG1064	Acryloyl-coenzyme A reductase	PF08240	Alcohol dehydrogenase GroES-like domain	1e-24	IPR013154	Alcohol dehydrogenase, N-terminal
	CHFPBHDO_00715	249	K07401	selenoprotein W-related protein	25				hypothetical protein	PF10262	Rdx family	1.1e-16	IPR011893	Selenoprotein, Rdx-type
	CHFPBHDO_00716	591			14				hypothetical protein	PF06197	Protein of unknown function (DUF998)	3e-19	IPR009339	Protein of unknown function DUF998
	CHFPBHDO_00717	396			27				hypothetical protein	PF02627	Carboxymuconolactone decarboxylase family	2.7e-17	IPR003779	Carboxymuconolactone decarboxylase-like
	CHFPBHDO_00718	159			4				hypothetical protein	PF07295	Zinc-ribbon containing domain	1.3e-06	IPR009912	Zinc-ribbon containing domain
	CHFPBHDO_00719	939	K00384	trxB; thioredoxin reductase (NADPH) [EC:1.8.1.9]	153	sudA_1	1.8.1.19	COG0493	Sulfide dehydrogenase subunit alpha	PF07992	Pyridine nucleotide-disulphide oxidoreductase	5e-51	IPR023753	FAD/NAD(P)-binding domain
	CHFPBHDO_00720	774			NA				hypothetical protein	PF00160	Cyclophilin type peptidyl-prolyl cis-trans isomerase/CLD	1.1e-43	IPR002130	Cyclophilin-type peptidyl-prolyl cis-trans isomerase domain
	CHFPBHDO_00721	915	K03531	ftsZ; cell division protein FtsZ	37	ftsZ_1			Cell division protein FtsZ	PF00091	Tubulin/FtsZ family, GTPase domain	9.7e-11	IPR003008	Tubulin/FtsZ, GTPase domain
	CHFPBHDO_00722	474			10	mshD_2	2.3.1.189		Mycothiol acetyltransferase	PF00583	Acetyltransferase (GNAT) family	2e-18	IPR000182	GNAT domain
	CHFPBHDO_00723	300			NA				hypothetical protein	NA	NA	NA	NA	NA
	CHFPBHDO_00724	3015			2				hypothetical protein	PF13620	Carboxypeptidase regulatory-like domain	5.2e-09
	CHFPBHDO_00724	3015			2				hypothetical protein	PF13620	Carboxypeptidase regulatory-like domain	7.9e-15
	CHFPBHDO_00724	3015			2				hypothetical protein	PF00801	PKD domain	2.6e-11	IPR000601	PKD domain
	CHFPBHDO_00725	1230	K15635	apgM; 2,3-bisphosphoglycerate-independent phosphoglycerate mutase [EC:5.4.2.12]	198	apgM1	5.4.2.12	COG3635	2,3-bisphosphoglycerate-independent phosphoglycerate mutase 1	PF01676	Metalloenzyme superfamily	4.3e-46	IPR006124	Metalloenzyme
	CHFPBHDO_00725	1230	K15635	apgM; 2,3-bisphosphoglycerate-independent phosphoglycerate mutase [EC:5.4.2.12]	198	apgM1	5.4.2.12	COG3635	2,3-bisphosphoglycerate-independent phosphoglycerate mutase 1	PF10143	2,3-bisphosphoglycerate-independent phosphoglycerate mutase	1.9e-53	IPR004456	2,3-bisphosphoglycerate-independent phosphoglycerate mutase
	CHFPBHDO_00726	2250			3				hypothetical protein	NA	NA	NA	NA	NA
	CHFPBHDO_00727	189			NA				hypothetical protein	NA	NA	NA	NA	NA
	CHFPBHDO_00728	636			7				hypothetical protein	NA	NA	NA	NA	NA
	CHFPBHDO_00729	927			9				hypothetical protein	PF08843	Nucleotidyl transferase AbiEii toxin, Type IV TA system	5.8e-28	IPR014942	Nucleotidyl transferase AbiEii toxin, Type IV TA system
	CHFPBHDO_00730	429			NA				hypothetical protein	NA	NA	NA	NA	NA
	CHFPBHDO_00731	738			2				hypothetical protein	NA	NA	NA	NA	NA
	CHFPBHDO_00732	2736			2				hypothetical protein	PF01345	Domain of unknown function DUF11	1.3e-09	IPR001434	Domain of unknown function DUF11
	CHFPBHDO_00733	861			5	mshD_3	2.3.1.189		Mycothiol acetyltransferase	PF00583	Acetyltransferase (GNAT) family	2.1e-07	IPR000182	GNAT domain
	CHFPBHDO_00734	1152			3				hypothetical protein	PF13181	Tetratricopeptide repeat	0.015	IPR019734	Tetratricopeptide repeat
	CHFPBHDO_00734	1152			3				hypothetical protein	PF13424	Tetratricopeptide repeat	3.1e-07
	CHFPBHDO_00735	774			14			COG1853	putative protein	PF01613	Flavin reductase like domain	5.5e-26	IPR002563	Flavin reductase like domain
	CHFPBHDO_00736	3642			3				hypothetical protein	PF13517	Repeat domain in Vibrio, Colwellia, Bradyrhizobium and Shewanella	8.5e-10
	CHFPBHDO_00736	3642			3				hypothetical protein	PF01841	Transglutaminase-like superfamily	2.5e-05	IPR002931	Transglutaminase-like
	CHFPBHDO_00737	462			NA	mntR			Transcriptional regulator MntR	PF01325	Iron dependent repressor, N-terminal DNA binding domain	1.7e-19	IPR022687	DTXR-type HTH domain
	CHFPBHDO_00737	462			NA	mntR			Transcriptional regulator MntR	PF02742	Iron dependent repressor, metal binding and dimerisation domain	3.1e-19	IPR001367	Iron dependent repressor, metal binding and dimerisation domain
	CHFPBHDO_00738	813	K06864	larE; pyridinium-3,5-biscarboxylic acid mononucleotide sulfurtransferase [EC:4.4.1.37]	89				hypothetical protein	PF02540	NAD synthase	4.9e-05	IPR022310	NAD/GMP synthase
	CHFPBHDO_00739	1173	K01733	thrC; threonine synthase [EC:4.2.3.1]	117	thrC	4.2.3.1	COG0498	Threonine synthase	PF00291	Pyridoxal-phosphate dependent enzyme	4e-66	IPR001926	Pyridoxal-phosphate dependent enzyme
	CHFPBHDO_00740	822			111				hypothetical protein	NA	NA	NA	NA	NA
	CHFPBHDO_00741	783	K22699	thi4; sulfide-dependent adenosine diphosphate thiazole synthase [EC:2.4.2.59]	145	thi4	4.-.-.-	COG1635	Thiamine thiazole synthase	PF01946	Thi4 family	2.5e-69
	CHFPBHDO_00742	882	K02030	ABC.PA.S; polar amino acid transport system substrate-binding protein	22	mltF			Membrane-bound lytic murein transglycosylase F	PF00497	Bacterial extracellular solute-binding proteins, family 3	6.6e-44	IPR001638	Solute-binding protein family 3/N-terminal domain of MltF
	CHFPBHDO_00743	858	K02029	ABC.PA.P; polar amino acid transport system permease protein	30				hypothetical protein	PF00528	Binding-protein-dependent transport system inner membrane component	1.3e-21	IPR000515	ABC transporter type 1, transmembrane domain MetI-like
	CHFPBHDO_00744	657	K02028	ABC.PA.A; polar amino acid transport system ATP-binding protein [EC:3.6.3.21]	90			COG1136	putative ABC transporter ATP-binding protein	PF00005	ABC transporter	2.9e-31	IPR003439	ABC transporter-like
	CHFPBHDO_00745	912	K02029	ABC.PA.P; polar amino acid transport system permease protein	31				hypothetical protein	PF00528	Binding-protein-dependent transport system inner membrane component	4.7e-20	IPR000515	ABC transporter type 1, transmembrane domain MetI-like
	CHFPBHDO_00746	1146	K00248	ACADS; butyryl-CoA dehydrogenase [EC:1.3.8.1]	58	caiA_2	1.3.99.-		Crotonobetainyl-CoA dehydrogenase	PF00441	Acyl-CoA dehydrogenase, C-terminal domain	2.9e-53	IPR009075	Acyl-CoA dehydrogenase/oxidase C-terminal
	CHFPBHDO_00746	1146	K00248	ACADS; butyryl-CoA dehydrogenase [EC:1.3.8.1]	58	caiA_2	1.3.99.-		Crotonobetainyl-CoA dehydrogenase	PF02771	Acyl-CoA dehydrogenase, N-terminal domain	4.6e-39	IPR013786	Acyl-CoA dehydrogenase/oxidase, N-terminal
	CHFPBHDO_00746	1146	K00248	ACADS; butyryl-CoA dehydrogenase [EC:1.3.8.1]	58	caiA_2	1.3.99.-		Crotonobetainyl-CoA dehydrogenase	PF02770	Acyl-CoA dehydrogenase, middle domain	6.5e-23	IPR006091	Acyl-CoA oxidase/dehydrogenase, central domain
	CHFPBHDO_00747	258			3				hypothetical protein	NA	NA	NA	NA	NA
	CHFPBHDO_00748	222			3				hypothetical protein	NA	NA	NA	NA	NA
	CHFPBHDO_00749	567			1				hypothetical protein	NA	NA	NA	NA	NA
	CHFPBHDO_00750	435			NA				hypothetical protein	NA	NA	NA	NA	NA
	CHFPBHDO_00751	150			1				hypothetical protein	NA	NA	NA	NA	NA
	CHFPBHDO_00752	387			1				hypothetical protein	NA	NA	NA	NA	NA
	CHFPBHDO_00753	276			NA				hypothetical protein	NA	NA	NA	NA	NA
	CHFPBHDO_00754	714	K07050	AARSD1; misacylated tRNA(Ala) deacylase [EC:3.1.1.-]	103	alaXM		COG2872	Alanyl-tRNA editing protein AlaX-M	PF07973	Threonyl and Alanyl tRNA synthetase second additional domain	1.1e-11	IPR012947	Threonyl/alanyl tRNA synthetase, SAD
	CHFPBHDO_00754	714	K07050	AARSD1; misacylated tRNA(Ala) deacylase [EC:3.1.1.-]	103	alaXM		COG2872	Alanyl-tRNA editing protein AlaX-M	PF01411	tRNA synthetases class II (A)	7.9e-14	IPR018164	Alanyl-tRNA synthetase, class IIc, N-terminal
	CHFPBHDO_00755	1218			40	ycaD			putative MFS-type transporter YcaD	PF07690	Major Facilitator Superfamily	7.9e-30	IPR011701	Major facilitator superfamily
	CHFPBHDO_00756	1962			3				hypothetical protein	NA	NA	NA	NA	NA
	CHFPBHDO_00757	273	K09715	uncharacterized protein	17				hypothetical protein	PF04457	Protein of unknown function (DUF504)	1.1e-09	IPR007547	Uncharacterised protein family UPF0248
	CHFPBHDO_00758	2682			2				hypothetical protein	PF13412	Winged helix-turn-helix DNA-binding	5.8e-10
	CHFPBHDO_00758	2682			2				hypothetical protein	PF13229	Right handed beta helix region	7.8e-13
	CHFPBHDO_00759	276			NA	gatD	6.3.5.-	COG0252	Glutamyl-tRNA(Gln) amidotransferase subunit D	NA	NA	NA	NA	NA
	CHFPBHDO_00760	324			8				hypothetical protein	PF06094	Gamma-glutamyl cyclotransferase, AIG2-like	3e-12	IPR009288	Gamma-glutamylcyclotransferase, AIG2-like
	CHFPBHDO_00761	657			NA				hypothetical protein	NA	NA	NA	NA	NA
	CHFPBHDO_00762	312	K09131	uncharacterized protein	30				hypothetical protein	PF02594	Uncharacterised ACR, YggU family COG1872	9.3e-21	IPR003746	Protein of unknown function DUF167
	CHFPBHDO_00763	474			15	rnmV	3.1.26.8		Ribonuclease M5	NA	NA	NA	NA	NA
	CHFPBHDO_00764	483			NA				hypothetical protein	PF03259	Roadblock/LC7 domain	2.9e-06	IPR004942	Roadblock/LAMTOR2 domain
	CHFPBHDO_00765	432			NA				hypothetical protein	NA	NA	NA	NA	NA
	CHFPBHDO_00766	1296	K02316	dnaG; DNA primase [EC:2.7.7.-]	197	dnaG	2.7.7.-	COG0358	DNA primase DnaG	PF13662	Toprim domain	5.4e-10	IPR006171	TOPRIM domain
	CHFPBHDO_00767	1533	K01338	lon; ATP-dependent Lon protease [EC:3.4.21.53]	278	lon	3.4.21.-	COG1067	Archaeal Lon protease	PF01078	Magnesium chelatase, subunit ChlI	9.6e-09	IPR000523	Magnesium chelatase ChlI domain
	CHFPBHDO_00767	1533	K01338	lon; ATP-dependent Lon protease [EC:3.4.21.53]	278	lon	3.4.21.-	COG1067	Archaeal Lon protease	PF13654	AAA domain	6.6e-08
	CHFPBHDO_00767	1533	K01338	lon; ATP-dependent Lon protease [EC:3.4.21.53]	278	lon	3.4.21.-	COG1067	Archaeal Lon protease	PF01078	Magnesium chelatase, subunit ChlI	0.0001	IPR000523	Magnesium chelatase ChlI domain
	CHFPBHDO_00768	402	K03789	rimI; [ribosomal protein S18]-alanine N-acetyltransferase [EC:2.3.1.266]	31	ard1_1	2.3.1.255	COG0456	N-alpha-acetyltransferase	PF00583	Acetyltransferase (GNAT) family	8e-20	IPR000182	GNAT domain
	CHFPBHDO_00769	465			2				hypothetical protein	NA	NA	NA	NA	NA
	CHFPBHDO_00770	2046	K15987	hppA; K(+)-stimulated pyrophosphate-energized sodium pump [EC:3.6.1.1]	289	hppA1	3.6.1.1	COG3808	K(+)-stimulated pyrophosphate-energized sodium pump	PF03030	Inorganic H+ pyrophosphatase	1.2e-223	IPR004131	Pyrophosphate-energised proton pump
	CHFPBHDO_00771	237			3				hypothetical protein	NA	NA	NA	NA	NA
	CHFPBHDO_00772	153			NA				hypothetical protein	NA	NA	NA	NA	NA
	CHFPBHDO_00773	573	K03049	rpoE1; DNA-directed RNA polymerase subunit E' [EC:2.7.7.6]	116	rpoE1	2.7.7.6	COG1095	DNA-directed RNA polymerase subunit E'	PF03876	SHS2 domain found in N terminus of Rpb7p/Rpc25p/MJ0397	1.1e-14	IPR005576	RNA polymerase Rpb7, N-terminal
	CHFPBHDO_00773	573	K03049	rpoE1; DNA-directed RNA polymerase subunit E' [EC:2.7.7.6]	116	rpoE1	2.7.7.6	COG1095	DNA-directed RNA polymerase subunit E'	PF00575	S1 RNA binding domain	7.4e-11	IPR003029	S1 domain
	CHFPBHDO_00774	192	K03050	rpoE2; DNA-directed RNA polymerase subunit E\ [EC:2.7.7.6]"	29	spt4		COG2093	Transcription elongation factor Spt4	PF06093	Spt4/RpoE2 zinc finger	2.4e-12	IPR022800	Spt4/RpoE2 zinc finger
	CHFPBHDO_00775	543	K09735	uncharacterized protein	45				hypothetical protein	PF04019	Protein of unknown function (DUF359)	3.1e-34	IPR007164	Protein of unknown function DUF359
	CHFPBHDO_00776	522	K02974	RP-S24e; small subunit ribosomal protein S24e	11			COG2004	30S ribosomal protein S24e	PF01282	Ribosomal protein S24e	2.3e-19	IPR001976	Ribosomal protein S24e
	CHFPBHDO_00777	189	K02977	RP-S27Ae; small subunit ribosomal protein S27Ae	20			COG1998	30S ribosomal protein S27ae	PF01599	Ribosomal protein S27a	2.7e-19	IPR002906	Ribosomal protein S27a
	CHFPBHDO_00778	453			8		1.6.5.2		NAD(P)H dehydrogenase (quinone)	PF12724	Flavodoxin domain	8.3e-10	IPR026816	Flavodoxin domain
	CHFPBHDO_00779	504			86				hypothetical protein	PF02915	Rubrerythrin	9.3e-21	IPR003251	Rubrerythrin
	CHFPBHDO_00780	1014			2				hypothetical protein	PF10342	Ser-Thr-rich glycosyl-phosphatidyl-inositol-anchored membrane family	1.2e-06	IPR018466	Kre9/Knh1 family
	CHFPBHDO_00781	693			4				hypothetical protein	PF13412	Winged helix-turn-helix DNA-binding	9.7e-06
	CHFPBHDO_00782	843			69				hypothetical protein	PF04055	Radical SAM superfamily	2.8e-09	IPR007197	Radical SAM
	CHFPBHDO_00783	450			62	nudF_3	3.6.1.13	COG1051	ADP-ribose pyrophosphatase	PF00293	NUDIX domain	6.9e-22	IPR000086	NUDIX hydrolase domain
	CHFPBHDO_00784	1359	K22585	nreA; DNA repair protein NreA	180	nreB		COG1602	DNA repair protein NreB	PF04895	Archaeal Nre, C-terminal	4e-37	IPR006979	Archaeal Nre, C-terminal
	CHFPBHDO_00784	1359	K22585	nreA; DNA repair protein NreA	180	nreB		COG1602	DNA repair protein NreB	PF04894	Archaeal Nre, N-terminal	2.6e-95	IPR006978	Archaeal Nre, N-terminal
	CHFPBHDO_00785	1101	K19689	ampS; aminopeptidase [EC:3.4.11.-]	12				hypothetical protein	PF02073	Thermophilic metalloprotease (M29)	2e-08	IPR000787	Peptidase M29
	CHFPBHDO_00785	1101	K19689	ampS; aminopeptidase [EC:3.4.11.-]	12				hypothetical protein	PF02073	Thermophilic metalloprotease (M29)	1.4e-07	IPR000787	Peptidase M29
	CHFPBHDO_00786	549	K07572	putative nucleotide binding protein	101				hypothetical protein	PF04919	Protein of unknown function (DUF655)	9.3e-60	IPR007003	Protein of unknown function DUF655
	CHFPBHDO_00787	321	K03051	rpoF; DNA-directed RNA polymerase subunit F [EC:2.7.7.6]	38			COG1460	putative protein	PF03874	RNA polymerase Rpb4	2.9e-05	IPR005574	RNA polymerase subunit RPB4/RPC9
	CHFPBHDO_00788	291	K02889	RP-L21e; large subunit ribosomal protein L21e	44			COG2139	50S ribosomal protein L21e	PF01157	Ribosomal protein L21e	8.5e-31	IPR001147	Ribosomal protein L21e
	CHFPBHDO_00789	1245	K07583	PUS10; tRNA pseudouridine synthase 10 [EC:5.4.99.25]	153		5.4.99.25	COG1258	tRNA pseudouridine synthase Pus10	PF02926	THUMP domain	9.2e-06	IPR004114	THUMP domain
	CHFPBHDO_00790	282	K03622	ssh10b; archaea-specific DNA-binding protein	69	albA_1		COG1581	DNA/RNA-binding protein Alba	PF01918	Alba	6e-21	IPR002775	DNA/RNA-binding protein Alba-like
	CHFPBHDO_00791	165			15				hypothetical protein	PF03911	Sec61beta family	5.5e-12	IPR016482	Protein transport protein SecG/Sec61-beta/Sbh
	CHFPBHDO_00792	156			NA				hypothetical protein	NA	NA	NA	NA	NA
	CHFPBHDO_00793	384			5	acsA_2	6.2.1.1	COG0365	Acetyl-coenzyme A synthetase	PF13193	AMP-binding enzyme C-terminal domain	1e-19	IPR025110	AMP-binding enzyme, C-terminal domain
	CHFPBHDO_00793	384			5	acsA_2	6.2.1.1	COG0365	Acetyl-coenzyme A synthetase	PF00501	AMP-binding enzyme	1.9e-06	IPR000873	AMP-dependent synthetase/ligase
	CHFPBHDO_00794	1167	K19064	lysDH; lysine 6-dehydrogenase [EC:1.4.1.18]	84				hypothetical protein	PF03435	Saccharopine dehydrogenase NADP binding domain	6.5e-12	IPR005097	Saccharopine dehydrogenase, NADP binding domain
	CHFPBHDO_00794	1167	K19064	lysDH; lysine 6-dehydrogenase [EC:1.4.1.18]	84				hypothetical protein	PF16653	Saccharopine dehydrogenase C-terminal domain	2.6e-28	IPR032095	Saccharopine dehydrogenase, C-terminal
	CHFPBHDO_00795	2058			NA				hypothetical protein	PF00801	PKD domain	6.6e-11	IPR000601	PKD domain
	CHFPBHDO_00795	2058			NA				hypothetical protein	PF00092	von Willebrand factor type A domain	2e-12	IPR002035	von Willebrand factor, type A
	CHFPBHDO_00796	978			NA				hypothetical protein	NA	NA	NA	NA	NA
	CHFPBHDO_00797	213	K03154	thiS; sulfur carrier protein	11				hypothetical protein	PF02597	ThiS family	3.3e-05	IPR003749	Sulfur carrier ThiS/MoaD-like
	CHFPBHDO_00798	1302	K00282	gcvPA; glycine dehydrogenase subunit 1 [EC:1.4.4.2]	174	gcvPA	1.4.4.2		glycine dehydrogenase (decarboxylating) subunit 1	PF02347	Glycine cleavage system P-protein	3.7e-113	IPR020581	Glycine cleavage system P protein
	CHFPBHDO_00799	1458	K00283	gcvPB; glycine dehydrogenase subunit 2 [EC:1.4.4.2]	232	gcvPB	1.4.4.2		glycine dehydrogenase (decarboxylating) subunit 2	PF00266	Aminotransferase class-V	1.8e-08	IPR000192	Aminotransferase class V domain
	CHFPBHDO_00800	636	K07142	mptE; 2-amino-4-hydroxy-6-hydroxymethyldihydropteridine diphosphokinase [EC:2.7.6.3]	103	mptE	2.7.6.3	COG1634	6-hydroxymethyl-7,8-dihydropterin pyrophosphokinase	PF01973	Protein of unknown function DUF115	1.4e-22	IPR002826	6-hydroxymethylpterin diphosphokinase MptE-like
	CHFPBHDO_00801	1104	K08975	putative membrane protein	83				hypothetical protein	PF04123	Domain of unknown function (DUF373)	5.7e-90	IPR007254	Protein of unknown function DUF373
	CHFPBHDO_00802	1815			1				hypothetical protein	NA	NA	NA	NA	NA
	CHFPBHDO_00803	657	K03264	EIF6; translation initiation factor 6	80	eif6		COG1976	Translation initiation factor 6	PF01912	eIF-6 family	9.6e-63	IPR002769	Translation initiation factor IF6
	CHFPBHDO_00804	264	K02910	RP-L31e; large subunit ribosomal protein L31e	54			COG2097	50S ribosomal protein L31e	PF01198	Ribosomal protein L31e	4.5e-14	IPR000054	Ribosomal protein L31e
	CHFPBHDO_00805	156	K02924	RP-L39e; large subunit ribosomal protein L39e	35			COG2167	50S ribosomal protein L39e	PF00832	Ribosomal L39 protein	1.6e-19	IPR000077	Ribosomal protein L39e
	CHFPBHDO_00806	333	K06875	PDCD5; programmed cell death protein 5	38			COG2118	DNA-binding protein	PF01984	Double-stranded DNA-binding domain	1.4e-24	IPR002836	PDCD5-like
	CHFPBHDO_00807	465	K02966	RP-S19e; small subunit ribosomal protein S19e	74			COG2238	30S ribosomal protein S19e	PF01090	Ribosomal protein S19e	4.8e-50	IPR001266	Ribosomal protein S19e
	CHFPBHDO_00808	717			20				hypothetical protein	PF06745	KaiC	6.3e-44	IPR014774	KaiC-like domain
	CHFPBHDO_00809	552	K03186	ubiX; flavin prenyltransferase [EC:2.5.1.129]	116	ubiX	2.5.1.-		Flavin prenyltransferase UbiX	PF02441	Flavoprotein	2.7e-27	IPR003382	Flavoprotein
	CHFPBHDO_00810	2508			1				hypothetical protein	PF05763	Protein of unknown function (DUF835)	9.2e-26	IPR008553	Domain of unknown function DUF835
	CHFPBHDO_00811	744			34	trmBL1_1		COG1378	HTH-type sugar sensing transcriptional regulator TrmBL1	PF01978	Sugar-specific transcriptional regulator TrmB	1.6e-18	IPR002831	Transcription regulator TrmB, N-terminal
	CHFPBHDO_00812	1206			86		1.3.7.11	COG0644	Digeranylgeranylglycerophospholipid reductase	PF01494	FAD binding domain	1.1e-07	IPR002938	FAD-binding domain
	CHFPBHDO_00813	1224	K07577	putative mRNA 3-end processing factor	179	rnj_3	3.1.-.-		Ribonuclease J	PF07521	Zn-dependent metallo-hydrolase RNA specificity domain	7.9e-12	IPR011108	Zn-dependent metallo-hydrolase, RNA specificity domain
	CHFPBHDO_00813	1224	K07577	putative mRNA 3-end processing factor	179	rnj_3	3.1.-.-		Ribonuclease J	PF10996	Beta-Casp domain	3.9e-11	IPR022712	Beta-Casp domain
	CHFPBHDO_00813	1224	K07577	putative mRNA 3-end processing factor	179	rnj_3	3.1.-.-		Ribonuclease J	PF00753	Metallo-beta-lactamase superfamily	8e-08	IPR001279	Metallo-beta-lactamase
	CHFPBHDO_00814	957			68		1.3.7.11	COG0644	Digeranylgeranylglycerophospholipid reductase	NA	NA	NA	NA	NA
	CHFPBHDO_00815	720	K03183	ubiE; demethylmenaquinone methyltransferase / 2-methoxy-6-polyprenyl-1,4-benzoquinol methylase [EC:2.1.1.163 2.1.1.201]	29	arsM_3	2.1.1.137		Arsenite methyltransferase	PF01209	ubiE/COQ5 methyltransferase family	3.9e-19	IPR004033	UbiE/COQ5 methyltransferase
	CHFPBHDO_00816	975	K02523	ispB; octaprenyl-diphosphate synthase [EC:2.5.1.90]	64	idsA_2	2.5.1.-	COG0142	Short chain isoprenyl diphosphate synthase	PF00348	Polyprenyl synthetase	4e-67	IPR000092	Polyprenyl synthetase
	CHFPBHDO_00817	414	K03671	trxA; thioredoxin 1	40	resA_2			Thiol-disulfide oxidoreductase ResA	PF00085	Thioredoxin	8.2e-31	IPR013766	Thioredoxin domain
	CHFPBHDO_00818	885			84			COG0489	Iron-sulfur cluster carrier protein	PF10609	NUBPL iron-transfer P-loop NTPase	7e-95	IPR033756	Flagellum site-determining protein YlxH/ Fe-S cluster assembling factor NBP35
	CHFPBHDO_00819	1575	K22169	fpoN; F420H2 dehydrogenase subunit N [EC:1.5.98.3]	134	fpoN_1	1.12.98.3	COG1007	F(420)H(2) dehydrogenase subunit N	PF00361	Proton-conducting membrane transporter	4.9e-51	IPR001750	NADH:quinone oxidoreductase/Mrp antiporter, membrane subunit
	CHFPBHDO_00819	1575	K22169	fpoN; F420H2 dehydrogenase subunit N [EC:1.5.98.3]	134	fpoN_1	1.12.98.3	COG1007	F(420)H(2) dehydrogenase subunit N	PF00361	Proton-conducting membrane transporter	5.5e-18	IPR001750	NADH:quinone oxidoreductase/Mrp antiporter, membrane subunit
	CHFPBHDO_00820	1542	K22168	fpoM; F420H2 dehydrogenase subunit M [EC:1.5.98.3]	139	fpoM_1	1.12.98.3	COG1008	F(420)H(2) dehydrogenase subunit M	PF00361	Proton-conducting membrane transporter	1.1e-73	IPR001750	NADH:quinone oxidoreductase/Mrp antiporter, membrane subunit
	CHFPBHDO_00821	1566	K00342	nuoM; NADH-quinone oxidoreductase subunit M [EC:1.6.5.3]	112	fpoM_2	1.12.98.3	COG1008	F(420)H(2) dehydrogenase subunit M	PF00361	Proton-conducting membrane transporter	8.6e-74	IPR001750	NADH:quinone oxidoreductase/Mrp antiporter, membrane subunit
	CHFPBHDO_00822	1335	K00341	nuoL; NADH-quinone oxidoreductase subunit L [EC:1.6.5.3]	65	fpoL_1	1.12.98.3	COG1009	F(420)H(2) dehydrogenase subunit L	PF00361	Proton-conducting membrane transporter	2.3e-46	IPR001750	NADH:quinone oxidoreductase/Mrp antiporter, membrane subunit
	CHFPBHDO_00823	297			NA				hypothetical protein	NA	NA	NA	NA	NA
	CHFPBHDO_00824	303	K00340	nuoK; NADH-quinone oxidoreductase subunit K [EC:1.6.5.3]	35	fpoK	1.12.98.3	COG0713	F(420)H(2) dehydrogenase subunit K	PF00420	NADH-ubiquinone/plastoquinone oxidoreductase chain 4L	1.4e-27
	CHFPBHDO_00825	264			NA				hypothetical protein	NA	NA	NA	NA	NA
	CHFPBHDO_00826	258	K00339	nuoJ; NADH-quinone oxidoreductase subunit J [EC:1.6.5.3]	11	fpoJ	1.12.98.3	COG0839	F(420)H(2) dehydrogenase subunit J	PF00499	NADH-ubiquinone/plastoquinone oxidoreductase chain 6	6.5e-24	IPR001457	NADH:ubiquinone/plastoquinone oxidoreductase, chain 6
	CHFPBHDO_00827	1209			NA	fpoH_1	1.12.98.3	COG1005	F(420)H(2) dehydrogenase subunit H	PF00146	NADH dehydrogenase	1.1e-94	IPR001694	NADH:ubiquinone oxidoreductase, subunit 1/F420H2 oxidoreductase subunit H
	CHFPBHDO_00828	1080	K00333	nuoD; NADH-quinone oxidoreductase subunit D [EC:1.6.5.3]	216	fpoD	1.12.98.3	COG0649	F(420)H(2) dehydrogenase subunit D	PF00374	Nickel-dependent hydrogenase	1.1e-07	IPR001501	Nickel-dependent hydrogenase, large subunit
	CHFPBHDO_00828	1080	K00333	nuoD; NADH-quinone oxidoreductase subunit D [EC:1.6.5.3]	216	fpoD	1.12.98.3	COG0649	F(420)H(2) dehydrogenase subunit D	PF00346	Respiratory-chain NADH dehydrogenase, 49 Kd subunit	3.6e-62	IPR001135	NADH-quinone oxidoreductase, subunit D
	CHFPBHDO_00828	1080	K00333	nuoD; NADH-quinone oxidoreductase subunit D [EC:1.6.5.3]	216	fpoD	1.12.98.3	COG0649	F(420)H(2) dehydrogenase subunit D	PF00346	Respiratory-chain NADH dehydrogenase, 49 Kd subunit	7.9e-24	IPR001135	NADH-quinone oxidoreductase, subunit D
	CHFPBHDO_00829	492	K00332	nuoC; NADH-quinone oxidoreductase subunit C [EC:1.6.5.3]	22	fpoC_1	1.12.98.3	COG0852	F(420)H(2) dehydrogenase subunit C	PF00329	Respiratory-chain NADH dehydrogenase, 30 Kd subunit	1.9e-34	IPR001268	NADH:ubiquinone oxidoreductase, 30kDa subunit
	CHFPBHDO_00830	369			NA	fpoA	1.12.98.3	COG0838	F(420)H(2) dehydrogenase subunit A	PF00507	NADH-ubiquinone/plastoquinone oxidoreductase, chain 3	7.6e-23	IPR000440	NADH:ubiquinone/plastoquinone oxidoreductase, chain 3
	CHFPBHDO_00831	3708			NA	ileS_2	6.1.1.5	COG0060	Isoleucine--tRNA ligase	NA	NA	NA	NA	NA
	CHFPBHDO_00832	1023	K04799	FEN1; flap endonuclease-1 [EC:3.-.-.-]	187	fen_1	3.1.-.-	COG0258	Flap endonuclease 1	PF00752	XPG N-terminal domain	2.1e-20	IPR006085	XPG N-terminal
	CHFPBHDO_00832	1023	K04799	FEN1; flap endonuclease-1 [EC:3.-.-.-]	187	fen_1	3.1.-.-	COG0258	Flap endonuclease 1	PF00867	XPG I-region	1.9e-25	IPR006086	XPG-I domain
	CHFPBHDO_00833	774			36				hypothetical protein	PF01940	Integral membrane protein DUF92	2.3e-49	IPR002794	Protein of unknown function DUF92, TMEM19
	CHFPBHDO_00834	1380	K15778	pmm-pgm; phosphomannomutase / phosphoglucomutase [EC:5.4.2.8 5.4.2.2]	201		5.4.2.2	COG1109	Phosphoglucomutase/phosphomannomutase	PF02879	Phosphoglucomutase/phosphomannomutase, alpha/beta/alpha domain II	5.1e-29	IPR005845	Alpha-D-phosphohexomutase, alpha/beta/alpha domain II
	CHFPBHDO_00834	1380	K15778	pmm-pgm; phosphomannomutase / phosphoglucomutase [EC:5.4.2.8 5.4.2.2]	201		5.4.2.2	COG1109	Phosphoglucomutase/phosphomannomutase	PF00408	Phosphoglucomutase/phosphomannomutase, C-terminal domain	1.9e-10	IPR005843	Alpha-D-phosphohexomutase, C-terminal
	CHFPBHDO_00834	1380	K15778	pmm-pgm; phosphomannomutase / phosphoglucomutase [EC:5.4.2.8 5.4.2.2]	201		5.4.2.2	COG1109	Phosphoglucomutase/phosphomannomutase	PF02878	Phosphoglucomutase/phosphomannomutase, alpha/beta/alpha domain I	1.1e-41	IPR005844	Alpha-D-phosphohexomutase, alpha/beta/alpha domain I
	CHFPBHDO_00834	1380	K15778	pmm-pgm; phosphomannomutase / phosphoglucomutase [EC:5.4.2.8 5.4.2.2]	201		5.4.2.2	COG1109	Phosphoglucomutase/phosphomannomutase	PF02880	Phosphoglucomutase/phosphomannomutase, alpha/beta/alpha domain III	8.8e-26	IPR005846	Alpha-D-phosphohexomutase, alpha/beta/alpha domain III
	CHFPBHDO_00835	1008	K00966	GMPP; mannose-1-phosphate guanylyltransferase [EC:2.7.7.13]	85	glmU_2		COG1208	Bifunctional protein GlmU	PF00132	Bacterial transferase hexapeptide (six repeats)	0.00064	IPR001451	Hexapeptide repeat
	CHFPBHDO_00835	1008	K00966	GMPP; mannose-1-phosphate guanylyltransferase [EC:2.7.7.13]	85	glmU_2		COG1208	Bifunctional protein GlmU	PF00483	Nucleotidyl transferase	2.6e-39	IPR005835	Nucleotidyl transferase domain
	CHFPBHDO_00836	216	K04796	RUXX; small nuclear ribonucleoprotein	28			COG1958	Putative snRNP Sm-like protein	PF01423	LSM domain	2.6e-23	IPR001163	LSM domain, eukaryotic/archaea-type
	CHFPBHDO_00837	264			NA				hypothetical protein	NA	NA	NA	NA	NA
	CHFPBHDO_00838	1068			1				hypothetical protein	NA	NA	NA	NA	NA
	CHFPBHDO_00839	705			10	resA_3			Thiol-disulfide oxidoreductase ResA	PF00578	AhpC/TSA family	5.1e-11	IPR000866	Alkyl hydroperoxide reductase subunit C/ Thiol specific antioxidant
	CHFPBHDO_00840	720			9	resA_4			Thiol-disulfide oxidoreductase ResA	PF00578	AhpC/TSA family	8e-06	IPR000866	Alkyl hydroperoxide reductase subunit C/ Thiol specific antioxidant
	CHFPBHDO_00841	480			8				hypothetical protein	PF07884	Vitamin K epoxide reductase family	1.3e-23	IPR012932	Vitamin K epoxide reductase
	CHFPBHDO_00842	2409			2				hypothetical protein	PF00932	Lamin Tail Domain	3.4e-11	IPR001322	Lamin tail domain
	CHFPBHDO_00843	792	K06944	uncharacterized protein	105	era			GTPase Era	PF01926	50S ribosome-binding GTPase	1.6e-05	IPR006073	GTP binding domain
	CHFPBHDO_00843	792	K06944	uncharacterized protein	105	era			GTPase Era	PF02824	TGS domain	1.7e-16	IPR004095	TGS
	CHFPBHDO_00843	792	K06944	uncharacterized protein	105	era			GTPase Era	PF16897	C-terminal region of MMR_HSR1 domain	7.9e-30	IPR031662	GTP binding protein, second domain
	CHFPBHDO_00844	450			9				hypothetical protein	NA	NA	NA	NA	NA
	CHFPBHDO_00845	222	K00926	arcC; carbamate kinase [EC:2.7.2.2]	10	cpkA_1	2.7.2.2	COG0549	Carbamate kinase	PF00696	Amino acid kinase family	4.5e-06	IPR001048	Aspartate/glutamate/uridylate kinase
	CHFPBHDO_00846	672	K00926	arcC; carbamate kinase [EC:2.7.2.2]	86	cpkA_2	2.7.2.2	COG0549	Carbamate kinase	PF00696	Amino acid kinase family	8.7e-09	IPR001048	Aspartate/glutamate/uridylate kinase
	CHFPBHDO_00847	582			15				hypothetical protein	NA	NA	NA	NA	NA
	CHFPBHDO_00848	1002			2				hypothetical protein	NA	NA	NA	NA	NA
	CHFPBHDO_00849	306			13				hypothetical protein	PF04892	VanZ like family	4e-14	IPR006976	VanZ-like
	CHFPBHDO_00850	984	K03124	TFIIB; transcription initiation factor TFIIB	124	tfb_2		COG1405	Transcription initiation factor IIB	PF00382	Transcription factor TFIIB repeat	5.9e-12	IPR013150	Transcription factor TFIIB, cyclin-like domain
	CHFPBHDO_00850	984	K03124	TFIIB; transcription initiation factor TFIIB	124	tfb_2		COG1405	Transcription initiation factor IIB	PF00382	Transcription factor TFIIB repeat	8e-15	IPR013150	Transcription factor TFIIB, cyclin-like domain
	CHFPBHDO_00850	984	K03124	TFIIB; transcription initiation factor TFIIB	124	tfb_2		COG1405	Transcription initiation factor IIB	PF08271	TFIIB zinc-binding	1e-17	IPR013137	Zinc finger, TFIIB-type
	CHFPBHDO_00851	1734	K00174	korA; 2-oxoglutarate/2-oxoacid ferredoxin oxidoreductase subunit alpha [EC:1.2.7.3 1.2.7.11]	132	korA_1	1.2.7.3	COG0674	2-oxoglutarate synthase subunit KorA	PF01855	Pyruvate flavodoxin/ferredoxin oxidoreductase, thiamine diP-bdg	5.4e-59	IPR002880	Pyruvate flavodoxin/ferredoxin oxidoreductase, N-terminal
	CHFPBHDO_00851	1734	K00174	korA; 2-oxoglutarate/2-oxoacid ferredoxin oxidoreductase subunit alpha [EC:1.2.7.3 1.2.7.11]	132	korA_1	1.2.7.3	COG0674	2-oxoglutarate synthase subunit KorA	PF01558	Pyruvate ferredoxin/flavodoxin oxidoreductase	2.5e-31	IPR019752	Pyruvate/ketoisovalerate oxidoreductase, catalytic domain
	CHFPBHDO_00852	885	K00175	korB; 2-oxoglutarate/2-oxoacid ferredoxin oxidoreductase subunit beta [EC:1.2.7.3 1.2.7.11]	103	korB_1	1.2.7.3	COG1013	2-oxoglutarate synthase subunit KorB	PF02775	Thiamine pyrophosphate enzyme, C-terminal TPP binding domain	3.2e-35	IPR011766	Thiamine pyrophosphate enzyme, C-terminal TPP-binding
	CHFPBHDO_00852	885	K00175	korB; 2-oxoglutarate/2-oxoacid ferredoxin oxidoreductase subunit beta [EC:1.2.7.3 1.2.7.11]	103	korB_1	1.2.7.3	COG1013	2-oxoglutarate synthase subunit KorB	PF12367	Pyruvate ferredoxin oxidoreductase beta subunit C terminal	4.1e-11	IPR032686	Pyruvate ferredoxin oxidoreductase beta subunit, C-terminal
	CHFPBHDO_00853	765			21	trmBL1_2		COG1378	HTH-type sugar sensing transcriptional regulator TrmBL1	PF01978	Sugar-specific transcriptional regulator TrmB	5.7e-20	IPR002831	Transcription regulator TrmB, N-terminal
	CHFPBHDO_00854	912			NA				hypothetical protein	PF00882	Zinc dependent phospholipase C	5.8e-09	IPR029002	Phospholipase C/D
	CHFPBHDO_00855	630			2				hypothetical protein	PF14417	MEDS: MEthanogen/methylotroph, DcmR Sensory domain	9.1e-15	IPR025847	MEDS domain
	CHFPBHDO_00856	855			21	trmBL2		COG1378	Putative HTH-type transcriptional regulator TrmBL2	PF01978	Sugar-specific transcriptional regulator TrmB	3.8e-18	IPR002831	Transcription regulator TrmB, N-terminal
	CHFPBHDO_00857	1122	K03124	TFIIB; transcription initiation factor TFIIB	69	tfb_3		COG1405	Transcription initiation factor IIB	PF08271	TFIIB zinc-binding	7.9e-11	IPR013137	Zinc finger, TFIIB-type
	CHFPBHDO_00857	1122	K03124	TFIIB; transcription initiation factor TFIIB	69	tfb_3		COG1405	Transcription initiation factor IIB	PF00382	Transcription factor TFIIB repeat	7.3e-12	IPR013150	Transcription factor TFIIB, cyclin-like domain
	CHFPBHDO_00857	1122	K03124	TFIIB; transcription initiation factor TFIIB	69	tfb_3		COG1405	Transcription initiation factor IIB	PF00382	Transcription factor TFIIB repeat	2e-07	IPR013150	Transcription factor TFIIB, cyclin-like domain
	CHFPBHDO_00858	498			58				hypothetical protein	PF09824	ArsR transcriptional regulator	4.9e-49	IPR014517	ArsR transcriptional regulator
	CHFPBHDO_00859	519			NA				hypothetical protein	NA	NA	NA	NA	NA
	CHFPBHDO_00860	528	K07254	atrm56; tRNA (cytidine56-2'-O)-methyltransferase [EC:2.1.1.206]	107		2.1.1.206	COG1303	tRNA (cytidine(56)-2'-O)-methyltransferase	PF01994	tRNA ribose 2'-O-methyltransferase, aTrm56	3.1e-42	IPR002845	tRNA ribose 2'-O-methyltransferase, aTrm56
	CHFPBHDO_00861	504			6				hypothetical protein	PF02830	V4R domain	1.6e-10	IPR004096	4-vinyl reductase, 4VR
	CHFPBHDO_00862	399			8				hypothetical protein	PF02195	ParB-like nuclease domain	3.3e-12	IPR003115	ParB/Sulfiredoxin
	CHFPBHDO_00863	285			27				hypothetical protein	PF05239	PRC-barrel domain	2.8e-15	IPR027275	PRC-barrel domain
	CHFPBHDO_00864	456	K00610	pyrI; aspartate carbamoyltransferase regulatory subunit	106	pyrI		COG1781	Aspartate carbamoyltransferase regulatory chain	PF01948	Aspartate carbamoyltransferase regulatory chain, allosteric domain	3.5e-33	IPR020545	Aspartate carbamoyltransferase regulatory subunit, N-terminal
	CHFPBHDO_00864	456	K00610	pyrI; aspartate carbamoyltransferase regulatory subunit	106	pyrI		COG1781	Aspartate carbamoyltransferase regulatory chain	PF02748	Aspartate carbamoyltransferase regulatory chain, metal binding domain	1.6e-16	IPR020542	Aspartate carbamoyltransferase regulatory subunit, C-terminal
	CHFPBHDO_00865	933	K00609	pyrB; aspartate carbamoyltransferase catalytic subunit [EC:2.1.3.2]	185	pyrB	2.1.3.2	COG0540	Aspartate carbamoyltransferase	PF00185	Aspartate/ornithine carbamoyltransferase, Asp/Orn binding domain	1.1e-34	IPR006131	Aspartate/ornithine carbamoyltransferase, Asp/Orn-binding domain
	CHFPBHDO_00865	933	K00609	pyrB; aspartate carbamoyltransferase catalytic subunit [EC:2.1.3.2]	185	pyrB	2.1.3.2	COG0540	Aspartate carbamoyltransferase	PF02729	Aspartate/ornithine carbamoyltransferase, carbamoyl-P binding domain	1.3e-45	IPR006132	Aspartate/ornithine carbamoyltransferase, carbamoyl-P binding
	CHFPBHDO_00866	216			1				hypothetical protein	NA	NA	NA	NA	NA
	CHFPBHDO_00867	345			11				hypothetical protein	NA	NA	NA	NA	NA
	CHFPBHDO_00868	645			6				hypothetical protein	NA	NA	NA	NA	NA
	CHFPBHDO_00869	327	K03671	trxA; thioredoxin 1	46	resA_5			Thiol-disulfide oxidoreductase ResA	PF00085	Thioredoxin	2e-30	IPR013766	Thioredoxin domain
	CHFPBHDO_00870	282			1				hypothetical protein	NA	NA	NA	NA	NA
	CHFPBHDO_00871	348			NA				hypothetical protein	NA	NA	NA	NA	NA
	CHFPBHDO_00872	216			1				hypothetical protein	NA	NA	NA	NA	NA
	CHFPBHDO_00873	606			2				hypothetical protein	NA	NA	NA	NA	NA
	CHFPBHDO_00874	345			2				hypothetical protein	NA	NA	NA	NA	NA
	CHFPBHDO_00875	459			4				hypothetical protein	NA	NA	NA	NA	NA
	CHFPBHDO_00876	396			12				hypothetical protein	NA	NA	NA	NA	NA
	CHFPBHDO_00877	474			1				hypothetical protein	NA	NA	NA	NA	NA
	CHFPBHDO_00878	129			NA				hypothetical protein	NA	NA	NA	NA	NA
	CHFPBHDO_00879	504			1				hypothetical protein	NA	NA	NA	NA	NA
	CHFPBHDO_00880	480			NA				hypothetical protein	NA	NA	NA	NA	NA
	CHFPBHDO_00881	321			NA				hypothetical protein	NA	NA	NA	NA	NA
	CHFPBHDO_00882	1377			NA				hypothetical protein	PF01555	DNA methylase	1.6e-47	IPR002941	DNA methylase N-4/N-6
	CHFPBHDO_00883	405			1				hypothetical protein	NA	NA	NA	NA	NA
	CHFPBHDO_00884	657			NA				hypothetical protein	NA	NA	NA	NA	NA
	CHFPBHDO_00885	417			1				hypothetical protein	NA	NA	NA	NA	NA
	CHFPBHDO_00886	450			23	ptr2		COG1522	HTH-type transcriptional regulator Ptr2	PF01037	Lrp/AsnC ligand binding domain	1e-09	IPR019887	Transcription regulator AsnC/Lrp, ligand binding domain
	CHFPBHDO_00886	450			23	ptr2		COG1522	HTH-type transcriptional regulator Ptr2	PF13404	AsnC-type helix-turn-helix domain	6.4e-10	IPR000485	AsnC-type HTH domain
	CHFPBHDO_00887	1494	K00104	glcD; glycolate oxidase [EC:1.1.3.15]	33	dld	1.1.99.6	COG0277	D-lactate dehydrogenase (acceptor)	PF02913	FAD linked oxidases, C-terminal domain	2.2e-10	IPR004113	FAD-linked oxidase, C-terminal
	CHFPBHDO_00887	1494	K00104	glcD; glycolate oxidase [EC:1.1.3.15]	33	dld	1.1.99.6	COG0277	D-lactate dehydrogenase (acceptor)	PF01565	FAD binding domain	2.3e-34	IPR006094	FAD linked oxidase, N-terminal
	CHFPBHDO_00888	531			86	yedY	1.8.-.-		Sulfoxide reductase catalytic subunit YedY	PF00174	Oxidoreductase molybdopterin binding domain	5.6e-39	IPR000572	Oxidoreductase, molybdopterin-binding domain
	CHFPBHDO_00889	699			53				hypothetical protein	PF14329	Domain of unknown function (DUF4386)	6.4e-50	IPR025495	Protein of unknown function DUF4386
	CHFPBHDO_00890	159			1				hypothetical protein	NA	NA	NA	NA	NA
	CHFPBHDO_00891	300			2				hypothetical protein	NA	NA	NA	NA	NA
	CHFPBHDO_00892	261			1				hypothetical protein	NA	NA	NA	NA	NA
	CHFPBHDO_00893	210			2				hypothetical protein	NA	NA	NA	NA	NA
	CHFPBHDO_00894	918			NA				hypothetical protein	NA	NA	NA	NA	NA
	CHFPBHDO_00895	177			2				hypothetical protein	NA	NA	NA	NA	NA
	CHFPBHDO_00896	207			1				hypothetical protein	NA	NA	NA	NA	NA
	CHFPBHDO_00897	924	K00611	OTC; ornithine carbamoyltransferase [EC:2.1.3.3]	208	argF	2.1.3.3	COG0078	Ornithine carbamoyltransferase, anabolic	PF00185	Aspartate/ornithine carbamoyltransferase, Asp/Orn binding domain	9.2e-62	IPR006131	Aspartate/ornithine carbamoyltransferase, Asp/Orn-binding domain
	CHFPBHDO_00897	924	K00611	OTC; ornithine carbamoyltransferase [EC:2.1.3.3]	208	argF	2.1.3.3	COG0078	Ornithine carbamoyltransferase, anabolic	PF02729	Aspartate/ornithine carbamoyltransferase, carbamoyl-P binding domain	5.2e-51	IPR006132	Aspartate/ornithine carbamoyltransferase, carbamoyl-P binding
	CHFPBHDO_00898	549			11				hypothetical protein	PF13803	Domain of unknown function (DUF4184)	4.8e-10	IPR025238	Protein of unknown function DUF4184
	CHFPBHDO_00899	1569	K03076	secY; preprotein translocase subunit SecY	283	secY		COG0201	Protein translocase subunit SecY	PF10559	Plug domain of Sec61p	2.4e-12	IPR019561	Translocon Sec61/SecY, plug domain
	CHFPBHDO_00899	1569	K03076	secY; preprotein translocase subunit SecY	283	secY		COG0201	Protein translocase subunit SecY	PF00344	SecY translocase	6.6e-70	IPR002208	SecY/SEC61-alpha family
	CHFPBHDO_00900	450	K02876	RP-L15; large subunit ribosomal protein L15	39			COG0200	50S ribosomal protein L15	PF00828	Ribosomal proteins 50S-L15, 50S-L18e, 60S-L27A	2.6e-18	IPR021131	Ribosomal protein L18e/L15P
	CHFPBHDO_00901	477	K02907	RP-L30; large subunit ribosomal protein L30	106			COG1841	50S ribosomal protein L30	PF00327	Ribosomal protein L30p/L7e	2.4e-14	IPR016082	Ribosomal protein L30, ferredoxin-like fold domain
	CHFPBHDO_00902	810	K02988	RP-S5; small subunit ribosomal protein S5	127	rps5		COG0098	30S ribosomal protein S5	PF00333	Ribosomal protein S5, N-terminal domain	3.3e-20	IPR013810	Ribosomal protein S5, N-terminal
	CHFPBHDO_00902	810	K02988	RP-S5; small subunit ribosomal protein S5	127	rps5		COG0098	30S ribosomal protein S5	PF03719	Ribosomal protein S5, C-terminal domain	8.4e-21	IPR005324	Ribosomal protein S5, C-terminal
	CHFPBHDO_00903	501	K02881	RP-L18; large subunit ribosomal protein L18	71			COG0256	50S ribosomal protein L18	PF17144	Ribosomal large subunit proteins 60S L5, and 50S L18	9.9e-16	IPR005485	Ribosomal protein L5 eukaryotic/L18 archaeal
	CHFPBHDO_00903	501	K02881	RP-L18; large subunit ribosomal protein L18	71			COG0256	50S ribosomal protein L18	PF17144	Ribosomal large subunit proteins 60S L5, and 50S L18	1.8e-08	IPR005485	Ribosomal protein L5 eukaryotic/L18 archaeal
	CHFPBHDO_00904	435	K02885	RP-L19e; large subunit ribosomal protein L19e	65			COG2147	50S ribosomal protein L19e	PF01280	Ribosomal protein L19e	2.9e-49	IPR000196	Ribosomal protein L19/L19e
	CHFPBHDO_00905	744	K02912	RP-L32e; large subunit ribosomal protein L32e	22			COG1717	50S ribosomal protein L32e	PF01655	Ribosomal protein L32	7.4e-38	IPR001515	Ribosomal protein L32e
	CHFPBHDO_00906	549	K02933	RP-L6; large subunit ribosomal protein L6	104	rpl6		COG0097	50S ribosomal protein L6	PF00347	Ribosomal protein L6	1.5e-08	IPR020040	Ribosomal protein L6, alpha-beta domain
	CHFPBHDO_00906	549	K02933	RP-L6; large subunit ribosomal protein L6	104	rpl6		COG0097	50S ribosomal protein L6	PF00347	Ribosomal protein L6	2e-12	IPR020040	Ribosomal protein L6, alpha-beta domain
	CHFPBHDO_00907	390	K02994	RP-S8; small subunit ribosomal protein S8	85	rps8		COG0096	30S ribosomal protein S8	PF00410	Ribosomal protein S8	3.6e-23	IPR000630	Ribosomal protein S8
	CHFPBHDO_00908	147	K02954	RP-S14; small subunit ribosomal protein S14	27			COG0199	30S ribosomal protein S14 type Z	PF00253	Ribosomal protein S14p/S29e	1.5e-10	IPR001209	Ribosomal protein S14
	CHFPBHDO_00909	510	K02931	RP-L5; large subunit ribosomal protein L5	86	rpl5			50S ribosomal protein L5	PF00281	Ribosomal protein L5	3.9e-16	IPR031310	Ribosomal protein L5, N-terminal
	CHFPBHDO_00909	510	K02931	RP-L5; large subunit ribosomal protein L5	86	rpl5			50S ribosomal protein L5	PF00673	ribosomal L5P family C-terminus	3.6e-20	IPR031309	Ribosomal protein L5, C-terminal
	CHFPBHDO_00910	711	K02987	RP-S4e; small subunit ribosomal protein S4e	101	rps4e		COG1471	30S ribosomal protein S4e	PF00900	Ribosomal family S4e	6.3e-26	IPR013845	Ribosomal protein S4e, central region
	CHFPBHDO_00910	711	K02987	RP-S4e; small subunit ribosomal protein S4e	101	rps4e		COG1471	30S ribosomal protein S4e	PF01479	S4 domain	5.2e-06	IPR002942	RNA-binding S4 domain
	CHFPBHDO_00910	711	K02987	RP-S4e; small subunit ribosomal protein S4e	101	rps4e		COG1471	30S ribosomal protein S4e	PF08071	RS4NT (NUC023) domain	7.3e-14	IPR013843	Ribosomal protein S4e, N-terminal
	CHFPBHDO_00911	375	K02895	RP-L24; large subunit ribosomal protein L24	42			COG0198	50S ribosomal protein L24	PF16906	Ribosomal proteins L26 eukaryotic, L24P archaeal	1.1e-21	IPR005756	Ribosomal protein L26/L24, eukaryotic/archaeal
	CHFPBHDO_00911	375	K02895	RP-L24; large subunit ribosomal protein L24	42			COG0198	50S ribosomal protein L24	PF00467	KOW motif	2.5e-06	IPR005824	KOW
	CHFPBHDO_00912	399	K02874	RP-L14; large subunit ribosomal protein L14	123			COG0093	50S ribosomal protein L14	PF00238	Ribosomal protein L14p/L23e	2.1e-36	IPR000218	Ribosomal protein L14P
	CHFPBHDO_00913	351	K02961	RP-S17; small subunit ribosomal protein S17	78			COG0186	30S ribosomal protein S17	PF00366	Ribosomal protein S17	4.5e-26	IPR000266	Ribosomal protein S17/S11
	CHFPBHDO_00914	252	K03538	POP4; ribonuclease P protein subunit POP4 [EC:3.1.26.5]	29	rnp1	3.1.26.5	COG1588	Ribonuclease P protein component 1	PF01868	Domain of unknown function UPF0086	7.2e-23	IPR002730	Ribonuclease P/MRP, subunit p29
	CHFPBHDO_00915	300	K03113	EIF1; translation initiation factor 1	61			COG0023	Protein translation factor SUI1	PF01253	Translation initiation factor SUI1	1.4e-21	IPR001950	SUI1 domain
	CHFPBHDO_00916	243	K02904	RP-L29; large subunit ribosomal protein L29	26			COG0255	50S ribosomal protein L29	PF00831	Ribosomal L29 protein	7.9e-12	IPR001854	Ribosomal protein L29/L35
	CHFPBHDO_00917	876	K02982	RP-S3; small subunit ribosomal protein S3	71	rps3		COG0092	30S ribosomal protein S3	PF00189	Ribosomal protein S3, C-terminal domain	1.6e-21	IPR001351	Ribosomal protein S3, C-terminal
	CHFPBHDO_00917	876	K02982	RP-S3; small subunit ribosomal protein S3	71	rps3		COG0092	30S ribosomal protein S3	PF07650	KH domain	3.6e-12	IPR004044	K Homology domain, type 2
	CHFPBHDO_00918	456	K02890	RP-L22; large subunit ribosomal protein L22	85			COG0091	50S ribosomal protein L22	PF00237	Ribosomal protein L22p/L17e	8.6e-29	IPR001063	Ribosomal protein L22/L17
	CHFPBHDO_00919	468	K02965	RP-S19; small subunit ribosomal protein S19	81			COG0185	30S ribosomal protein S19	PF00203	Ribosomal protein S19	1.5e-28	IPR002222	Ribosomal protein S19/S15
	CHFPBHDO_00920	699	K02886	RP-L2; large subunit ribosomal protein L2	108	rpl2		COG0090	50S ribosomal protein L2	PF00181	Ribosomal Proteins L2, RNA binding domain	1.1e-10	IPR022666	Ribosomal Proteins L2, RNA binding domain
	CHFPBHDO_00920	699	K02886	RP-L2; large subunit ribosomal protein L2	108	rpl2		COG0090	50S ribosomal protein L2	PF03947	Ribosomal Proteins L2, C-terminal domain	3.1e-42	IPR022669	Ribosomal protein L2, C-terminal
	CHFPBHDO_00921	288	K02892	RP-L23; large subunit ribosomal protein L23	37			COG0089	50S ribosomal protein L23	PF00276	Ribosomal protein L23	1.5e-14	IPR013025	Ribosomal protein L25/L23
	CHFPBHDO_00922	855	K02930	RP-L4e; large subunit ribosomal protein L4e	104	rpl4		COG0088	50S ribosomal protein L4	PF00573	Ribosomal protein L4/L1 family	4.9e-40	IPR002136	Ribosomal protein L4/L1e
	CHFPBHDO_00923	1005	K02906	RP-L3; large subunit ribosomal protein L3	252	rpl3		COG0087	50S ribosomal protein L3	PF00297	Ribosomal protein L3	4.6e-84	IPR000597	Ribosomal protein L3
	CHFPBHDO_00924	195			NA				hypothetical protein	NA	NA	NA	NA	NA
	CHFPBHDO_00925	1080			62				hypothetical protein	PF00999	Sodium/hydrogen exchanger family	1.6e-38	IPR006153	Cation/H+ exchanger
	CHFPBHDO_00926	1014			5				hypothetical protein	NA	NA	NA	NA	NA
	CHFPBHDO_00927	549			11	hflX_2			GTPase HflX	PF00071	Ras family	1.2e-33	IPR001806	Small GTPase superfamily
	CHFPBHDO_00928	411			1				hypothetical protein	NA	NA	NA	NA	NA
	CHFPBHDO_00929	564			NA	der_1			GTPase Der	PF00071	Ras family	5.1e-33	IPR001806	Small GTPase superfamily
	CHFPBHDO_00930	567	K07874	RAB1A; Ras-related protein Rab-1A	10	hflX_3			GTPase HflX	PF00071	Ras family	1.3e-38	IPR001806	Small GTPase superfamily
	CHFPBHDO_00931	1326	K09759	aspC; nondiscriminating aspartyl-tRNA synthetase [EC:6.1.1.23]	190	aspS	6.1.1.12	COG0017	Aspartate--tRNA(Asp) ligase	PF01336	OB-fold nucleic acid binding domain	7.9e-11	IPR004365	OB-fold nucleic acid binding domain, AA-tRNA synthetase-type
	CHFPBHDO_00931	1326	K09759	aspC; nondiscriminating aspartyl-tRNA synthetase [EC:6.1.1.23]	190	aspS	6.1.1.12	COG0017	Aspartate--tRNA(Asp) ligase	PF00152	tRNA synthetases class II (D, K and N)	4.8e-83	IPR004364	Aminoacyl-tRNA synthetase, class II (D/K/N)
	CHFPBHDO_00932	1191	K17830	GGR; digeranylgeranylglycerophospholipid reductase [EC:1.3.1.101 1.3.7.11]	172		1.3.1.101	COG0644	Digeranylgeranylglycerophospholipid reductase	PF01494	FAD binding domain	4.1e-13	IPR002938	FAD-binding domain
	CHFPBHDO_00932	1191	K17830	GGR; digeranylgeranylglycerophospholipid reductase [EC:1.3.1.101 1.3.7.11]	172		1.3.1.101	COG0644	Digeranylgeranylglycerophospholipid reductase	PF03486	HI0933-like protein	3.6e-06
	CHFPBHDO_00933	234			6			COG1145	Ferredoxin	PF13237	4Fe-4S dicluster domain	6.5e-07	IPR017896	4Fe-4S ferredoxin-type, iron-sulphur binding domain
	CHFPBHDO_00934	1614	K06937	7	180		2.1.1.-	COG1964	7,8-dihydro-6-hydroxymethylpterin dimethyltransferase	PF13394	4Fe-4S single cluster domain	4.8e-06
	CHFPBHDO_00934	1614	K06937	7	180		2.1.1.-	COG1964	7,8-dihydro-6-hydroxymethylpterin dimethyltransferase	PF04055	Radical SAM superfamily	5.9e-18	IPR007197	Radical SAM
	CHFPBHDO_00935	567			7				hypothetical protein	NA	NA	NA	NA	NA
	CHFPBHDO_00936	231			NA				hypothetical protein	NA	NA	NA	NA	NA
	CHFPBHDO_00937	201			1				hypothetical protein	NA	NA	NA	NA	NA
	CHFPBHDO_00938	639			2				hypothetical protein	NA	NA	NA	NA	NA
	CHFPBHDO_00939	204			NA				hypothetical protein	NA	NA	NA	NA	NA
	CHFPBHDO_00940	4647			2				hypothetical protein	PF07705	CARDB	1.5e-08	IPR011635	CARDB domain
	CHFPBHDO_00940	4647			2				hypothetical protein	PF13517	Repeat domain in Vibrio, Colwellia, Bradyrhizobium and Shewanella	4.4e-10
	CHFPBHDO_00941	549			NA				hypothetical protein	NA	NA	NA	NA	NA
	CHFPBHDO_00942	4560			2	tolB			Protein TolB	PF07676	WD40-like Beta Propeller Repeat	0.016	IPR011659	WD40-like Beta Propeller
	CHFPBHDO_00942	4560			2	tolB			Protein TolB	PF13517	Repeat domain in Vibrio, Colwellia, Bradyrhizobium and Shewanella	4.8e-08
	CHFPBHDO_00942	4560			2	tolB			Protein TolB	PF07705	CARDB	7.5e-13	IPR011635	CARDB domain
	CHFPBHDO_00942	4560			2	tolB			Protein TolB	PF13517	Repeat domain in Vibrio, Colwellia, Bradyrhizobium and Shewanella	1.3e-07
	CHFPBHDO_00943	1002			12				hypothetical protein	PF01904	Protein of unknown function DUF72	4.4e-25	IPR002763	Protein of unknown function DUF72
	CHFPBHDO_00944	258			14				hypothetical protein	PF03683	Uncharacterised protein family (UPF0175)	2.8e-21	IPR005368	Uncharacterised protein family UPF0175
	CHFPBHDO_00945	297			1				hypothetical protein	NA	NA	NA	NA	NA
	CHFPBHDO_00946	639			1				hypothetical protein	NA	NA	NA	NA	NA
	CHFPBHDO_00947	1200			62				hypothetical protein	PF01904	Protein of unknown function DUF72	9.4e-62	IPR002763	Protein of unknown function DUF72
	CHFPBHDO_00948	738	K00059	fabG; 3-oxoacyl-[acyl-carrier protein] reductase [EC:1.1.1.100]	82	rhaD_2	1.1.1.377	COG1028	L-rhamnose 1-dehydrogenase (NADP(+))	PF13561	Enoyl-(Acyl carrier protein) reductase	2.6e-63
	CHFPBHDO_00949	156			1				hypothetical protein	NA	NA	NA	NA	NA
	CHFPBHDO_00950	945			NA				hypothetical protein	NA	NA	NA	NA	NA
	CHFPBHDO_00951	1023	K04799	FEN1; flap endonuclease-1 [EC:3.-.-.-]	143	fen_2	3.1.-.-	COG0258	Flap endonuclease 1	PF00752	XPG N-terminal domain	3.7e-23	IPR006085	XPG N-terminal
	CHFPBHDO_00951	1023	K04799	FEN1; flap endonuclease-1 [EC:3.-.-.-]	143	fen_2	3.1.-.-	COG0258	Flap endonuclease 1	PF00867	XPG I-region	1.7e-21	IPR006086	XPG-I domain
	CHFPBHDO_00952	2832			3				hypothetical protein	PF06745	KaiC	1.3e-14	IPR014774	KaiC-like domain
	CHFPBHDO_00953	1455			27				hypothetical protein	PF09861	Domain of unknown function (DUF2088)	1.6e-42	IPR018657	LarA-like, N-terminal
	CHFPBHDO_00954	777	K03465	thyX; thymidylate synthase (FAD) [EC:2.1.1.148]	115	thyX	2.1.1.148	COG1351	Flavin-dependent thymidylate synthase	PF02511	Thymidylate synthase complementing protein	2.2e-53	IPR003669	Thymidylate synthase ThyX
	CHFPBHDO_00955	1287			3	pcm_1	2.1.1.77	COG2518	Protein-L-isoaspartate O-methyltransferase	PF01135	Protein-L-isoaspartate(D-aspartate) O-methyltransferase (PCMT)	1e-10
	CHFPBHDO_00955	1287			3	pcm_1	2.1.1.77	COG2518	Protein-L-isoaspartate O-methyltransferase	PF13374	Tetratricopeptide repeat	0.00084
	CHFPBHDO_00955	1287			3	pcm_1	2.1.1.77	COG2518	Protein-L-isoaspartate O-methyltransferase	PF13181	Tetratricopeptide repeat	0.049	IPR019734	Tetratricopeptide repeat
	CHFPBHDO_00955	1287			3	pcm_1	2.1.1.77	COG2518	Protein-L-isoaspartate O-methyltransferase	PF13181	Tetratricopeptide repeat	0.14	IPR019734	Tetratricopeptide repeat
	CHFPBHDO_00956	204	K09165	uncharacterized protein	23				hypothetical protein	PF07311	Dodecin	1.7e-18	IPR009923	Dodecin
	CHFPBHDO_00957	423	K03594	bfr; bacterioferritin [EC:1.16.3.1]	35				hypothetical protein	PF00210	Ferritin-like domain	1.9e-31	IPR008331	Ferritin/DPS protein domain
	CHFPBHDO_00958	441			3				hypothetical protein	NA	NA	NA	NA	NA
	CHFPBHDO_00959	1452			56				hypothetical protein	NA	NA	NA	NA	NA
	CHFPBHDO_00960	756	K01990	ABC-2.A; ABC-2 type transport system ATP-binding protein	106	malK_7	3.6.3.19		Trehalose/maltose import ATP-binding protein MalK	PF00005	ABC transporter	1.1e-26	IPR003439	ABC transporter-like
	CHFPBHDO_00961	405			2				hypothetical protein	NA	NA	NA	NA	NA
	CHFPBHDO_00962	528			NA				hypothetical protein	NA	NA	NA	NA	NA
	CHFPBHDO_00963	96			NA				hypothetical protein	NA	NA	NA	NA	NA
	CHFPBHDO_00964	465			NA				hypothetical protein	NA	NA	NA	NA	NA
	CHFPBHDO_00965	4383			2				hypothetical protein	PF04389	Peptidase family M28	7.5e-30	IPR007484	Peptidase M28
	CHFPBHDO_00966	333			3		1.2.1.76	COG1062	Succinate-semialdehyde dehydrogenase (acetylating)	PF00107	Zinc-binding dehydrogenase	1.1e-12	IPR013149	Alcohol dehydrogenase, C-terminal
	CHFPBHDO_00967	1944	K01895	ACSS; acetyl-CoA synthetase [EC:6.2.1.1]	338	acsA_3	6.2.1.1	COG0365	Acetyl-coenzyme A synthetase	PF16177	Acetyl-coenzyme A synthetase N-terminus	1.7e-17	IPR032387	Acetyl-coenzyme A synthetase, N-terminal domain
	CHFPBHDO_00967	1944	K01895	ACSS; acetyl-CoA synthetase [EC:6.2.1.1]	338	acsA_3	6.2.1.1	COG0365	Acetyl-coenzyme A synthetase	PF13193	AMP-binding enzyme C-terminal domain	1.2e-22	IPR025110	AMP-binding enzyme, C-terminal domain
	CHFPBHDO_00967	1944	K01895	ACSS; acetyl-CoA synthetase [EC:6.2.1.1]	338	acsA_3	6.2.1.1	COG0365	Acetyl-coenzyme A synthetase	PF00501	AMP-binding enzyme	5.9e-77	IPR000873	AMP-dependent synthetase/ligase
	CHFPBHDO_00968	765	K01040	gctB; glutaconate CoA-transferase, subunit B [EC:2.8.3.12]	52				hypothetical protein	PF01144	Coenzyme A transferase	1.5e-08	IPR004165	Coenzyme A transferase family I
	CHFPBHDO_00969	891	K01039	gctA; glutaconate CoA-transferase, subunit A [EC:2.8.3.12]	66				hypothetical protein	PF01144	Coenzyme A transferase	1.5e-28	IPR004165	Coenzyme A transferase family I
	CHFPBHDO_00970	681			13				hypothetical protein	NA	NA	NA	NA	NA
	CHFPBHDO_00971	375			17				hypothetical protein	PF01850	PIN domain	3.1e-16	IPR002716	PIN domain
	CHFPBHDO_00972	204			4				hypothetical protein	NA	NA	NA	NA	NA
	CHFPBHDO_00973	744	K00059	fabG; 3-oxoacyl-[acyl-carrier protein] reductase [EC:1.1.1.100]	102	rhaD_3	1.1.1.377	COG1028	L-rhamnose 1-dehydrogenase (NADP(+))	PF13561	Enoyl-(Acyl carrier protein) reductase	3.9e-63
	CHFPBHDO_00974	1149	K00626	E2.3.1.9; acetyl-CoA C-acetyltransferase [EC:2.3.1.9]	186	fadA_2	2.3.1.16		3-ketoacyl-CoA thiolase	PF02803	Thiolase, C-terminal domain	6.1e-10	IPR020617	Thiolase, C-terminal
	CHFPBHDO_00974	1149	K00626	E2.3.1.9; acetyl-CoA C-acetyltransferase [EC:2.3.1.9]	186	fadA_2	2.3.1.16		3-ketoacyl-CoA thiolase	PF00108	Thiolase, N-terminal domain	1.2e-14	IPR020616	Thiolase, N-terminal
	CHFPBHDO_00975	417	K07068	uncharacterized protein	33				hypothetical protein	PF12172	Rubredoxin-like zinc ribbon domain (DUF35_N)	2.2e-13	IPR022002	Domain of unknown function DUF35, rubredoxin-like zinc ribbon domain, N-terminal
	CHFPBHDO_00975	417	K07068	uncharacterized protein	33				hypothetical protein	PF01796	DUF35 OB-fold domain, acyl-CoA-associated	2.2e-21	IPR002878	Domain of unknown function DUF35, OB-fold, C-terminal
	CHFPBHDO_00976	267			6				hypothetical protein	NA	NA	NA	NA	NA
	CHFPBHDO_00977	744			2				hypothetical protein	PF13240	zinc-ribbon domain	7.6e-07	IPR026870	Zinc-ribbon domain
	CHFPBHDO_00978	264			NA				hypothetical protein	NA	NA	NA	NA	NA
	CHFPBHDO_00979	558			NA		2.4.2.1	COG2820	Purine nucleoside phosphorylase	PF01048	Phosphorylase superfamily	5.3e-35	IPR000845	Nucleoside phosphorylase domain
	CHFPBHDO_00980	342			3				hypothetical protein	PF00583	Acetyltransferase (GNAT) family	2.8e-08	IPR000182	GNAT domain
	CHFPBHDO_00981	168			2				hypothetical protein	NA	NA	NA	NA	NA
	CHFPBHDO_00982	951			3				hypothetical protein	PF13527	Acetyltransferase (GNAT) domain	1.5e-09
	CHFPBHDO_00983	774	K01990	ABC-2.A; ABC-2 type transport system ATP-binding protein	111	malK_8	3.6.3.19		Trehalose/maltose import ATP-binding protein MalK	PF00005	ABC transporter	1.8e-28	IPR003439	ABC transporter-like
	CHFPBHDO_00984	1311	K01992	ABC-2.P; ABC-2 type transport system permease protein	67				hypothetical protein	PF12679	ABC-2 family transporter protein	1.1e-26	IPR032688	ABC-2 family transporter protein
	CHFPBHDO_00985	960	K01661	menB; naphthoate synthase [EC:4.1.3.36]	43		4.2.1.116	COG1024	3-hydroxypropionyl-coenzyme A dehydratase	PF00378	Enoyl-CoA hydratase/isomerase	5.5e-59	IPR001753	Enoyl-CoA hydratase/isomerase
	CHFPBHDO_00986	1872	K15016	enoyl-CoA hydratase / 3-hydroxyacyl-CoA dehydrogenase [EC:4.2.1.17 1.1.1.35]	147		4.2.1.116	COG1024	3-hydroxypropionyl-coenzyme A dehydratase	PF00725	3-hydroxyacyl-CoA dehydrogenase, C-terminal domain	3.9e-17	IPR006108	3-hydroxyacyl-CoA dehydrogenase, C-terminal
	CHFPBHDO_00986	1872	K15016	enoyl-CoA hydratase / 3-hydroxyacyl-CoA dehydrogenase [EC:4.2.1.17 1.1.1.35]	147		4.2.1.116	COG1024	3-hydroxypropionyl-coenzyme A dehydratase	PF00725	3-hydroxyacyl-CoA dehydrogenase, C-terminal domain	3.6e-07	IPR006108	3-hydroxyacyl-CoA dehydrogenase, C-terminal
	CHFPBHDO_00986	1872	K15016	enoyl-CoA hydratase / 3-hydroxyacyl-CoA dehydrogenase [EC:4.2.1.17 1.1.1.35]	147		4.2.1.116	COG1024	3-hydroxypropionyl-coenzyme A dehydratase	PF00378	Enoyl-CoA hydratase/isomerase	2.5e-71	IPR001753	Enoyl-CoA hydratase/isomerase
	CHFPBHDO_00986	1872	K15016	enoyl-CoA hydratase / 3-hydroxyacyl-CoA dehydrogenase [EC:4.2.1.17 1.1.1.35]	147		4.2.1.116	COG1024	3-hydroxypropionyl-coenzyme A dehydratase	PF02737	3-hydroxyacyl-CoA dehydrogenase, NAD binding domain	1.4e-61	IPR006176	3-hydroxyacyl-CoA dehydrogenase, NAD binding
	CHFPBHDO_00987	441	K07068	uncharacterized protein	27				hypothetical protein	PF01796	DUF35 OB-fold domain, acyl-CoA-associated	1.4e-11	IPR002878	Domain of unknown function DUF35, OB-fold, C-terminal
	CHFPBHDO_00987	441	K07068	uncharacterized protein	27				hypothetical protein	PF12172	Rubredoxin-like zinc ribbon domain (DUF35_N)	3.8e-10	IPR022002	Domain of unknown function DUF35, rubredoxin-like zinc ribbon domain, N-terminal
	CHFPBHDO_00988	1173	K00626	E2.3.1.9; acetyl-CoA C-acetyltransferase [EC:2.3.1.9]	195	fadA_3	2.3.1.16		3-ketoacyl-CoA thiolase	PF02803	Thiolase, C-terminal domain	7.4e-07	IPR020617	Thiolase, C-terminal
	CHFPBHDO_00988	1173	K00626	E2.3.1.9; acetyl-CoA C-acetyltransferase [EC:2.3.1.9]	195	fadA_3	2.3.1.16		3-ketoacyl-CoA thiolase	PF00108	Thiolase, N-terminal domain	7.6e-19	IPR020616	Thiolase, N-terminal
	CHFPBHDO_00989	174			NA				hypothetical protein	NA	NA	NA	NA	NA
	CHFPBHDO_00990	279			1				hypothetical protein	NA	NA	NA	NA	NA
	CHFPBHDO_00991	267			NA				hypothetical protein	NA	NA	NA	NA	NA
	CHFPBHDO_00992	420			6				hypothetical protein	PF01998	Protein of unknown function DUF131	3.5e-17	IPR002849	Protein of unknown function DUF131
	CHFPBHDO_00993	945	K00058	serA; D-3-phosphoglycerate dehydrogenase / 2-oxoglutarate reductase [EC:1.1.1.95 1.1.1.399]	87	gyaR	1.1.1.26		Glyoxylate reductase	PF02826	D-isomer specific 2-hydroxyacid dehydrogenase, NAD binding domain	8.9e-65	IPR006140	D-isomer specific 2-hydroxyacid dehydrogenase, NAD-binding domain
	CHFPBHDO_00993	945	K00058	serA; D-3-phosphoglycerate dehydrogenase / 2-oxoglutarate reductase [EC:1.1.1.95 1.1.1.399]	87	gyaR	1.1.1.26		Glyoxylate reductase	PF00389	D-isomer specific 2-hydroxyacid dehydrogenase, catalytic domain	4.3e-36	IPR006139	D-isomer specific 2-hydroxyacid dehydrogenase, catalytic domain
	CHFPBHDO_00994	204			1				hypothetical protein	NA	NA	NA	NA	NA
	CHFPBHDO_00995	609	K01951	guaA; GMP synthase (glutamine-hydrolysing) [EC:6.3.5.2]	86	guaAA	6.3.5.2	COG0518	GMP synthase [glutamine-hydrolyzing] subunit A	PF00117	Glutamine amidotransferase class-I	7.9e-36	IPR017926	Glutamine amidotransferase
	CHFPBHDO_00996	879			1				hypothetical protein	NA	NA	NA	NA	NA
	CHFPBHDO_00997	945	K01951	guaA; GMP synthase (glutamine-hydrolysing) [EC:6.3.5.2]	191	guaAB_1	6.3.5.2	COG0519	GMP synthase [glutamine-hydrolyzing] subunit B	PF00958	GMP synthase C terminal domain	2.1e-36	IPR001674	GMP synthase, C-terminal
	CHFPBHDO_00997	945	K01951	guaA; GMP synthase (glutamine-hydrolysing) [EC:6.3.5.2]	191	guaAB_1	6.3.5.2	COG0519	GMP synthase [glutamine-hydrolyzing] subunit B	PF02540	NAD synthase	2e-07	IPR022310	NAD/GMP synthase
	CHFPBHDO_00998	471	K01588	purE; 5-(carboxyamino)imidazole ribonucleotide mutase [EC:5.4.99.18]	103	purE_1	5.4.99.18	COG0041	N5-carboxyaminoimidazole ribonucleotide mutase	PF00731	AIR carboxylase	3.5e-50	IPR000031	PurE domain
	CHFPBHDO_00999	348			15				hypothetical protein	NA	NA	NA	NA	NA
	CHFPBHDO_01000	234			30			COG1522	putative HTH-type transcriptional regulator	PF01037	Lrp/AsnC ligand binding domain	8.6e-15	IPR019887	Transcription regulator AsnC/Lrp, ligand binding domain
	CHFPBHDO_01001	924	K22026	nucleoside kinase [EC:2.7.1.73 2.7.1.213 2.7.1.-]	121		2.7.1.213	COG0524	Nucleoside kinase	PF00294	pfkB family carbohydrate kinase	7.1e-46	IPR011611	Carbohydrate kinase PfkB
	CHFPBHDO_01002	636			53	mtnX	3.1.3.87		2-hydroxy-3-keto-5-methylthiopentenyl-1-phosphate phosphatase	PF12710	haloacid dehalogenase-like hydrolase	4.2e-11
	CHFPBHDO_01003	714	K07025	putative hydrolase of the HAD superfamily	20		3.1.3.-	COG1011	Glyceraldehyde 3-phosphate phosphatase	PF13419	Haloacid dehalogenase-like hydrolase	1.4e-18
	CHFPBHDO_01004	1239	K01251	E3.3.1.1; adenosylhomocysteinase [EC:3.3.1.1]	249	ahcY	3.3.1.1		Adenosylhomocysteinase	PF05221	S-adenosyl-L-homocysteine hydrolase	2.4e-25	IPR000043	Adenosylhomocysteinase-like
	CHFPBHDO_01004	1239	K01251	E3.3.1.1; adenosylhomocysteinase [EC:3.3.1.1]	249	ahcY	3.3.1.1		Adenosylhomocysteinase	PF00670	S-adenosyl-L-homocysteine hydrolase, NAD binding domain	1.1e-50	IPR015878	S-adenosyl-L-homocysteine hydrolase, NAD binding domain
	CHFPBHDO_01004	1239	K01251	E3.3.1.1; adenosylhomocysteinase [EC:3.3.1.1]	249	ahcY	3.3.1.1		Adenosylhomocysteinase	PF05221	S-adenosyl-L-homocysteine hydrolase	1.3e-25	IPR000043	Adenosylhomocysteinase-like
	CHFPBHDO_01005	2361	K02035	ABC.PE.S; peptide/nickel transport system substrate-binding protein	12				hypothetical protein	PF00496	Bacterial extracellular solute-binding proteins, family 5 Middle	4.8e-28	IPR000914	Solute-binding protein family 5 domain
	CHFPBHDO_01006	402			NA				hypothetical protein	NA	NA	NA	NA	NA
	CHFPBHDO_01007	930	K01784	galE; UDP-glucose 4-epimerase [EC:5.1.3.2]	87		1.1.1.376		L-arabinose 1-dehydrogenase (NAD(P)(+))	PF01370	NAD dependent epimerase/dehydratase family	1.8e-62	IPR001509	NAD-dependent epimerase/dehydratase
	CHFPBHDO_01008	1113	K22736	VIT; vacuolar iron transporter family protein	61				hypothetical protein	PF01988	VIT family	3.5e-50	IPR008217	Ccc1 family
	CHFPBHDO_01009	849	K00796	folP; dihydropteroate synthase [EC:2.5.1.15]	101				hypothetical protein	PF00809	Pterin binding enzyme	5.7e-89	IPR000489	Pterin-binding domain
	CHFPBHDO_01010	1893	K01868	TARS; threonyl-tRNA synthetase [EC:6.1.1.3]	329	thrS	6.1.1.3	COG0441	Threonine--tRNA ligase	PF00587	tRNA synthetase class II core domain (G, H, P, S and T)	6.5e-16	IPR002314	Aminoacyl-tRNA synthetase, class II (G/ P/ S/T)
	CHFPBHDO_01010	1893	K01868	TARS; threonyl-tRNA synthetase [EC:6.1.1.3]	329	thrS	6.1.1.3	COG0441	Threonine--tRNA ligase	PF08915	Archaea-specific editing domain of threonyl-tRNA synthetase	1.4e-45	IPR015011	Threonyl-tRNA synthetase, editing domain, archaea
	CHFPBHDO_01010	1893	K01868	TARS; threonyl-tRNA synthetase [EC:6.1.1.3]	329	thrS	6.1.1.3	COG0441	Threonine--tRNA ligase	PF03129	Anticodon binding domain	1.1e-19	IPR004154	Anticodon-binding
	CHFPBHDO_01011	1074	K03531	ftsZ; cell division protein FtsZ	116	ftsZ_2			Cell division protein FtsZ	PF12327	FtsZ family, C-terminal domain	6.9e-18	IPR024757	Cell division protein FtsZ, C-terminal
	CHFPBHDO_01011	1074	K03531	ftsZ; cell division protein FtsZ	116	ftsZ_2			Cell division protein FtsZ	PF00091	Tubulin/FtsZ family, GTPase domain	1.1e-30	IPR003008	Tubulin/FtsZ, GTPase domain
	CHFPBHDO_01012	318			5				hypothetical protein	PF01402	Ribbon-helix-helix protein, copG family	3.1e-05	IPR002145	Ribbon-helix-helix protein, CopG
	CHFPBHDO_01013	1380	K00918	pfkC; ADP-dependent phosphofructokinase/glucokinase [EC:2.7.1.146 2.7.1.147]	79	glkA	2.7.1.147	COG4809	ADP-dependent glucokinase	PF04587	ADP-specific Phosphofructokinase/Glucokinase conserved region	4.8e-55	IPR007666	ADP-specific phosphofructokinase/glucokinase
	CHFPBHDO_01014	2928			NA				hypothetical protein	PF02687	FtsX-like permease family	1.5e-09	IPR003838	ABC transporter permease protein domain
	CHFPBHDO_01014	2928			NA				hypothetical protein	PF12704	MacB-like periplasmic core domain	5e-08	IPR025857	MacB-like periplasmic core domain
	CHFPBHDO_01014	2928			NA				hypothetical protein	PF02687	FtsX-like permease family	3.2e-14	IPR003838	ABC transporter permease protein domain
	CHFPBHDO_01015	696	K02003	ABC.CD.A; putative ABC transport system ATP-binding protein	94			COG1136	putative ABC transporter ATP-binding protein	PF00005	ABC transporter	1.4e-32	IPR003439	ABC transporter-like
	CHFPBHDO_01016	810	K01916	nadE; NAD+ synthase [EC:6.3.1.5]	89	nadE	6.3.1.5	COG0171	NH(3)-dependent NAD(+) synthetase	PF02540	NAD synthase	4.8e-77	IPR022310	NAD/GMP synthase
	CHFPBHDO_01017	537			2				hypothetical protein	NA	NA	NA	NA	NA
	CHFPBHDO_01018	393	K07722	nikR; CopG family transcriptional regulator, nickel-responsive regulator	34			COG0864	Putative nickel-responsive regulator	PF08753	NikR C terminal nickel binding domain	5.6e-14	IPR014864	Transcription factor, NikR, nickel binding C-terminal
	CHFPBHDO_01018	393	K07722	nikR; CopG family transcriptional regulator, nickel-responsive regulator	34			COG0864	Putative nickel-responsive regulator	PF01402	Ribbon-helix-helix protein, copG family	3e-06	IPR002145	Ribbon-helix-helix protein, CopG
	CHFPBHDO_01019	774			NA	zupT_1			Zinc transporter ZupT	PF02535	ZIP Zinc transporter	3.1e-19	IPR003689	Zinc/iron permease
	CHFPBHDO_01020	1233	K10725	cdc6A; archaeal cell division control protein 6	189	cdc6		COG1474	ORC1-type DNA replication protein	PF00004	ATPase family associated with various cellular activities (AAA)	6.9e-12	IPR003959	ATPase, AAA-type, core
	CHFPBHDO_01020	1233	K10725	cdc6A; archaeal cell division control protein 6	189	cdc6		COG1474	ORC1-type DNA replication protein	PF09079	CDC6, C terminal winged helix domain	4.7e-19	IPR015163	Cdc6, C-terminal
	CHFPBHDO_01021	1170			NA				hypothetical protein	NA	NA	NA	NA	NA
	CHFPBHDO_01022	1512	K02323	polB; DNA polymerase II small subunit [EC:2.7.7.7]	216	polB	2.7.7.7	COG1311	DNA polymerase II small subunit	PF04042	DNA polymerase alpha/epsilon subunit B	2.8e-14	IPR007185	DNA polymerase alpha/epsilon, subunit B
	CHFPBHDO_01023	402	K09736	uncharacterized protein	26				hypothetical protein	PF01877	RNA binding	6.6e-10	IPR002739	Uncharacterised protein family UPF0201
	CHFPBHDO_01024	1347			2				hypothetical protein	PF02517	CAAX protease self-immunity	2.4e-14	IPR003675	CAAX amino terminal protease
	CHFPBHDO_01025	258			5				hypothetical protein	NA	NA	NA	NA	NA
	CHFPBHDO_01026	294			9				hypothetical protein	NA	NA	NA	NA	NA
	CHFPBHDO_01027	699			3				hypothetical protein	NA	NA	NA	NA	NA
	CHFPBHDO_01028	843			1				hypothetical protein	NA	NA	NA	NA	NA
	CHFPBHDO_01029	153			2				hypothetical protein	NA	NA	NA	NA	NA
	CHFPBHDO_01030	2001			NA				hypothetical protein	PF01344	Kelch motif	5.6e-08	IPR006652	Kelch repeat type 1
	CHFPBHDO_01030	2001			NA				hypothetical protein	PF01344	Kelch motif	0.00019	IPR006652	Kelch repeat type 1
	CHFPBHDO_01030	2001			NA				hypothetical protein	PF01344	Kelch motif	6.3e-13	IPR006652	Kelch repeat type 1
	CHFPBHDO_01031	525			4				hypothetical protein	NA	NA	NA	NA	NA
	CHFPBHDO_01032	405			1				hypothetical protein	NA	NA	NA	NA	NA
	CHFPBHDO_01033	477	K03685	rnc; ribonuclease III [EC:3.1.26.3]	19	rnc_3	3.1.26.3		Ribonuclease 3	PF14622	Ribonuclease-III-like	7.1e-16	IPR000999	Ribonuclease III domain
	CHFPBHDO_01034	312			1				hypothetical protein	NA	NA	NA	NA	NA
	CHFPBHDO_01035	1368			6				hypothetical protein	PF13482	RNase_H superfamily	2.1e-24	IPR038720	YprB, ribonuclease H-like domain
	CHFPBHDO_01036	945			5	nucS_1	3.1.-.-		Endonuclease NucS	NA	NA	NA	NA	NA
	CHFPBHDO_01037	831			6				hypothetical protein	NA	NA	NA	NA	NA
	CHFPBHDO_01038	714			NA				hypothetical protein	NA	NA	NA	NA	NA
	CHFPBHDO_01039	402			NA				hypothetical protein	PF01451	Low molecular weight phosphotyrosine protein phosphatase	3e-10	IPR023485	Phosphotyrosine protein phosphatase I
	CHFPBHDO_01040	1929	K03657	uvrD; DNA helicase II / ATP-dependent DNA helicase PcrA [EC:3.6.4.12]	44	rep	3.6.4.12		ATP-dependent DNA helicase Rep	PF13361	UvrD-like helicase C-terminal domain	6.1e-26	IPR014017	UvrD-like DNA helicase, C-terminal
	CHFPBHDO_01040	1929	K03657	uvrD; DNA helicase II / ATP-dependent DNA helicase PcrA [EC:3.6.4.12]	44	rep	3.6.4.12		ATP-dependent DNA helicase Rep	PF13245	AAA domain	6.8e-27
	CHFPBHDO_01041	3288			237				hypothetical protein	PF04465	Protein of unknown function (DUF499)	7.9e-17	IPR007555	Protein of unknown function DUF499
	CHFPBHDO_01042	3093			232				hypothetical protein	PF06634	Protein of unknown function (DUF1156)	4.4e-17	IPR009537	Domain of unknown function DUF1156
	CHFPBHDO_01042	3093			232				hypothetical protein	PF02086	D12 class N6 adenine-specific DNA methyltransferase	0.00011	IPR012327	D12 class N6 adenine-specific DNA methyltransferase
	CHFPBHDO_01043	3366			264		3.6.4.13	COG0513	putative ATP-dependent RNA helicase	PF00271	Helicase conserved C-terminal domain	3.6e-20	IPR001650	Helicase, C-terminal
	CHFPBHDO_01043	3366			264		3.6.4.13	COG0513	putative ATP-dependent RNA helicase	PF00176	SNF2 family N-terminal domain	8.8e-07	IPR000330	SNF2-related, N-terminal domain
	CHFPBHDO_01043	3366			264		3.6.4.13	COG0513	putative ATP-dependent RNA helicase	PF13020	Domain of unknown function (DUF3883)	4.2e-13	IPR024975	Domain of unknown function DUF3883
	CHFPBHDO_01044	162			NA				hypothetical protein	NA	NA	NA	NA	NA
	CHFPBHDO_01045	372			15				hypothetical protein	NA	NA	NA	NA	NA
	CHFPBHDO_01046	1443			1				hypothetical protein	NA	NA	NA	NA	NA
	CHFPBHDO_01047	282			1				hypothetical protein	NA	NA	NA	NA	NA
	CHFPBHDO_01048	1182			27				hypothetical protein	PF14072	DNA-sulfur modification-associated	1.9e-13	IPR017642	DNA sulphur modification protein DndB
	CHFPBHDO_01049	876			9	arsM_4	2.1.1.137		Arsenite methyltransferase	PF13649	Methyltransferase domain	1.7e-19
	CHFPBHDO_01050	273	K03622	ssh10b; archaea-specific DNA-binding protein	53	albA_2		COG1581	DNA/RNA-binding protein Alba	PF01918	Alba	2.2e-18	IPR002775	DNA/RNA-binding protein Alba-like
	CHFPBHDO_01051	312			9				hypothetical protein	NA	NA	NA	NA	NA
	CHFPBHDO_01052	135			NA				hypothetical protein	NA	NA	NA	NA	NA
	CHFPBHDO_01053	2544	K01531	mgtA; Mg2+-importing ATPase [EC:3.6.3.2]	367	copB	3.6.3.4	COG2217	Copper-exporting P-type ATPase B	PF00689	Cation transporting ATPase, C-terminus	1.5e-21	IPR006068	Cation-transporting P-type ATPase, C-terminal
	CHFPBHDO_01053	2544	K01531	mgtA; Mg2+-importing ATPase [EC:3.6.3.2]	367	copB	3.6.3.4	COG2217	Copper-exporting P-type ATPase B	PF00122	E1-E2 ATPase	6.2e-43
	CHFPBHDO_01053	2544	K01531	mgtA; Mg2+-importing ATPase [EC:3.6.3.2]	367	copB	3.6.3.4	COG2217	Copper-exporting P-type ATPase B	PF00702	haloacid dehalogenase-like hydrolase	1.3e-13
	CHFPBHDO_01053	2544	K01531	mgtA; Mg2+-importing ATPase [EC:3.6.3.2]	367	copB	3.6.3.4	COG2217	Copper-exporting P-type ATPase B	PF00690	Cation transporter/ATPase, N-terminus	6.5e-13	IPR004014	Cation-transporting P-type ATPase, N-terminal
	CHFPBHDO_01055	351			2				hypothetical protein	PF00089	Trypsin	4.2e-05	IPR001254	Serine proteases, trypsin domain
	CHFPBHDO_01056	726			29				hypothetical protein	PF08713	DNA alkylation repair enzyme	1.6e-42	IPR014825	DNA alkylation repair enzyme
	CHFPBHDO_01057	459			23				hypothetical protein	PF01842	ACT domain	7.5e-07	IPR002912	ACT domain
	CHFPBHDO_01058	594	K06109	RAB13; Ras-related protein Rab-13	17				hypothetical protein	PF00071	Ras family	2.4e-34	IPR001806	Small GTPase superfamily
	CHFPBHDO_01059	360			3				hypothetical protein	NA	NA	NA	NA	NA
	CHFPBHDO_01060	363			1				hypothetical protein	NA	NA	NA	NA	NA
	CHFPBHDO_01061	2583			4				hypothetical protein	PF13424	Tetratricopeptide repeat	2e-07
	CHFPBHDO_01062	357			1				hypothetical protein	PF00041	Fibronectin type III domain	2.3e-11	IPR003961	Fibronectin type III
	CHFPBHDO_01063	474			1				hypothetical protein	NA	NA	NA	NA	NA
	CHFPBHDO_01064	246			1				hypothetical protein	NA	NA	NA	NA	NA
	CHFPBHDO_01065	471			NA				hypothetical protein	PF08694	Ubiquitin-fold modifier-conjugating enzyme 1	8.6e-09	IPR014806	Ubiquitin-fold modifier-conjugating enzyme 1
	CHFPBHDO_01066	756	K12164	UBA5; ubiquitin-like modifier-activating enzyme 5	21	ubaA_2	2.7.7.-	COG0476	SAMP-activating enzyme E1	PF00899	ThiF family	1.1e-47	IPR000594	THIF-type NAD/FAD binding fold
	CHFPBHDO_01067	960			NA				hypothetical protein	PF14464	Prokaryotic homologs of the JAB domain	6.4e-07	IPR028090	JAB domain, prokaryotic
	CHFPBHDO_01068	393			2				hypothetical protein	PF12773	Double zinc ribbon	3.3e-08	IPR025874	Double zinc ribbon
	CHFPBHDO_01069	678			1				hypothetical protein	NA	NA	NA	NA	NA
	CHFPBHDO_01070	2469			4				hypothetical protein	PF00801	PKD domain	1e-06	IPR000601	PKD domain
	CHFPBHDO_01070	2469			4				hypothetical protein	PF00801	PKD domain	5e-08	IPR000601	PKD domain
	CHFPBHDO_01071	177			NA				hypothetical protein	NA	NA	NA	NA	NA
	CHFPBHDO_01072	804			1				hypothetical protein	NA	NA	NA	NA	NA
	CHFPBHDO_01073	3069			64				hypothetical protein	PF07705	CARDB	8.5e-12	IPR011635	CARDB domain
	CHFPBHDO_01073	3069			64				hypothetical protein	PF06739	Beta-propeller repeat	1.1e-06	IPR010620	Beta-propeller repeat
	CHFPBHDO_01073	3069			64				hypothetical protein	PF06739	Beta-propeller repeat	1.5e-07	IPR010620	Beta-propeller repeat
	CHFPBHDO_01073	3069			64				hypothetical protein	PF06739	Beta-propeller repeat	2.9e-05	IPR010620	Beta-propeller repeat
	CHFPBHDO_01073	3069			64				hypothetical protein	PF06739	Beta-propeller repeat	1.6e-05	IPR010620	Beta-propeller repeat
	CHFPBHDO_01074	1071			7	nanM_1	5.1.3.24		N-acetylneuraminate epimerase	PF13964	Kelch motif	5.1e-06
	CHFPBHDO_01075	5046			27				hypothetical protein	PF06739	Beta-propeller repeat	1.2e-05	IPR010620	Beta-propeller repeat
	CHFPBHDO_01075	5046			27				hypothetical protein	PF06739	Beta-propeller repeat	9.5e-06	IPR010620	Beta-propeller repeat
	CHFPBHDO_01075	5046			27				hypothetical protein	PF10342	Ser-Thr-rich glycosyl-phosphatidyl-inositol-anchored membrane family	1.2e-07	IPR018466	Kre9/Knh1 family
	CHFPBHDO_01075	5046			27				hypothetical protein	PF06739	Beta-propeller repeat	3.9e-06	IPR010620	Beta-propeller repeat
	CHFPBHDO_01075	5046			27				hypothetical protein	PF06739	Beta-propeller repeat	1.9e-06	IPR010620	Beta-propeller repeat
	CHFPBHDO_01076	1101			4				hypothetical protein	NA	NA	NA	NA	NA
	CHFPBHDO_01077	3108			2				hypothetical protein	PF07705	CARDB	2.9e-10	IPR011635	CARDB domain
	CHFPBHDO_01077	3108			2				hypothetical protein	PF07705	CARDB	1.4e-05	IPR011635	CARDB domain
	CHFPBHDO_01079	240			22				hypothetical protein	PF01037	Lrp/AsnC ligand binding domain	5.4e-11	IPR019887	Transcription regulator AsnC/Lrp, ligand binding domain
	CHFPBHDO_01080	837			4				hypothetical protein	PF00071	Ras family	8.9e-31	IPR001806	Small GTPase superfamily
	CHFPBHDO_01081	402	K04488	iscU; nitrogen fixation protein NifU and related proteins	59	iscU2		COG0822	Iron-sulfur cluster assembly scaffold protein IscU 2	PF01592	NifU-like N terminal domain	1.5e-30	IPR002871	NIF system FeS cluster assembly, NifU, N-terminal
	CHFPBHDO_01082	1245	K11717	sufS; cysteine desulfurase / selenocysteine lyase [EC:2.8.1.7 4.4.1.16]	201	sufS	2.8.1.7	COG0520	Cysteine desulfurase	PF00266	Aminotransferase class-V	5.5e-149	IPR000192	Aminotransferase class V domain
	CHFPBHDO_01083	1308			NA				hypothetical protein	PF01458	Uncharacterized protein family (UPF0051)	9.5e-52	IPR000825	SUF system FeS cluster assembly, SufBD
	CHFPBHDO_01084	1419	K09014	sufB; Fe-S cluster assembly protein SufB	455				hypothetical protein	PF01458	Uncharacterized protein family (UPF0051)	8.9e-77	IPR000825	SUF system FeS cluster assembly, SufBD
	CHFPBHDO_01085	762	K09013	sufC; Fe-S cluster assembly ATP-binding protein	115	livG_1		COG0411	putative branched-chain amino acid transport ATP-binding protein LivG	PF00005	ABC transporter	3.5e-18	IPR003439	ABC transporter-like
	CHFPBHDO_01086	195			2				hypothetical protein	NA	NA	NA	NA	NA
	CHFPBHDO_01087	1008	K08264	hdrD; heterodisulfide reductase subunit D [EC:1.8.98.1]	67	hdrD_1	1.8.98.1	COG0247	CoB--CoM heterodisulfide reductase iron-sulfur subunit D	PF02754	Cysteine-rich domain	6.1e-06	IPR004017	Cysteine-rich domain
	CHFPBHDO_01087	1008	K08264	hdrD; heterodisulfide reductase subunit D [EC:1.8.98.1]	67	hdrD_1	1.8.98.1	COG0247	CoB--CoM heterodisulfide reductase iron-sulfur subunit D	PF02754	Cysteine-rich domain	1.5e-14	IPR004017	Cysteine-rich domain
	CHFPBHDO_01087	1008	K08264	hdrD; heterodisulfide reductase subunit D [EC:1.8.98.1]	67	hdrD_1	1.8.98.1	COG0247	CoB--CoM heterodisulfide reductase iron-sulfur subunit D	PF13183	4Fe-4S dicluster domain	2.7e-11	IPR017896	4Fe-4S ferredoxin-type, iron-sulphur binding domain
	CHFPBHDO_01088	534			3				hypothetical protein	NA	NA	NA	NA	NA
	CHFPBHDO_01089	255			1				hypothetical protein	NA	NA	NA	NA	NA
	CHFPBHDO_01090	954			11				hypothetical protein	PF07282	Putative transposase DNA-binding domain	1e-21	IPR010095	Transposase IS605, OrfB, C-terminal
	CHFPBHDO_01091	303			29				hypothetical protein	PF01883	Iron-sulfur cluster assembly protein	3.2e-23	IPR002744	MIP18 family-like
	CHFPBHDO_01092	876			NA	fpoI_1	1.12.98.3	COG1143	F(420)H(2) dehydrogenase subunit I	PF12838	4Fe-4S dicluster domain	2e-09	IPR017896	4Fe-4S ferredoxin-type, iron-sulphur binding domain
	CHFPBHDO_01093	711	K00331	nuoB; NADH-quinone oxidoreductase subunit B [EC:1.6.5.3]	17	fpoB	1.12.98.3	COG0377	F(420)H(2) dehydrogenase subunit B	PF01058	NADH ubiquinone oxidoreductase, 20 Kd subunit	1.3e-21	IPR006137	NADH:ubiquinone oxidoreductase-like, 20kDa subunit
	CHFPBHDO_01094	2085	K02313	dnaA; chromosomal replication initiator protein	28	dnaA			Chromosomal replication initiator protein DnaA	PF00308	Bacterial dnaA protein	6.3e-85	IPR013317	Chromosomal replication initiator protein DnaA
	CHFPBHDO_01094	2085	K02313	dnaA; chromosomal replication initiator protein	28	dnaA			Chromosomal replication initiator protein DnaA	PF05763	Protein of unknown function (DUF835)	6.1e-29	IPR008553	Domain of unknown function DUF835
	CHFPBHDO_01095	807			NA				hypothetical protein	NA	NA	NA	NA	NA
	CHFPBHDO_01096	729	K14574	SDO1; ribosome maturation protein SDO1	144			COG1500	Ribosome maturation protein SDO1	PF01172	Shwachman-Bodian-Diamond syndrome (SBDS) protein	2.8e-19	IPR019783	Ribosome maturation protein SBDS, N-terminal
	CHFPBHDO_01096	729	K14574	SDO1; ribosome maturation protein SDO1	144			COG1500	Ribosome maturation protein SDO1	PF09377	SBDS protein C-terminal domain	2.9e-19	IPR018978	Ribosome maturation protein SBDS, C-terminal
	CHFPBHDO_01097	723	K03432	psmA; proteasome alpha subunit [EC:3.4.25.1]	150	psmA	3.4.25.1	COG0638	Proteasome subunit alpha	PF00227	Proteasome subunit	1.3e-59	IPR001353	Proteasome, subunit alpha/beta
	CHFPBHDO_01097	723	K03432	psmA; proteasome alpha subunit [EC:3.4.25.1]	150	psmA	3.4.25.1	COG0638	Proteasome subunit alpha	PF10584	Proteasome subunit A N-terminal signature	4.9e-13	IPR000426	Proteasome alpha-subunit, N-terminal domain
	CHFPBHDO_01098	261			NA				hypothetical protein	PF01900	Rpp14/Pop5 family	2e-09	IPR002759	Ribonuclease P/MRP protein subunit
	CHFPBHDO_01099	1146	K03531	ftsZ; cell division protein FtsZ	162	ftsZ_3			Cell division protein FtsZ	PF00091	Tubulin/FtsZ family, GTPase domain	2.2e-39	IPR003008	Tubulin/FtsZ, GTPase domain
	CHFPBHDO_01099	1146	K03531	ftsZ; cell division protein FtsZ	162	ftsZ_3			Cell division protein FtsZ	PF12327	FtsZ family, C-terminal domain	4.5e-27	IPR024757	Cell division protein FtsZ, C-terminal
	CHFPBHDO_01100	1164			3				hypothetical protein	NA	NA	NA	NA	NA
	CHFPBHDO_01101	270			2				hypothetical protein	NA	NA	NA	NA	NA
	CHFPBHDO_01102	519			30				hypothetical protein	PF13601	Winged helix DNA-binding domain	8.1e-07	IPR027395	Winged helix DNA-binding domain
	CHFPBHDO_01103	759			21				hypothetical protein	PF06745	KaiC	2.3e-42	IPR014774	KaiC-like domain
	CHFPBHDO_01104	1038	K08482	kaiC; circadian clock protein KaiC	12				hypothetical protein	PF06745	KaiC	6.5e-36	IPR014774	KaiC-like domain
	CHFPBHDO_01105	330			13				hypothetical protein	PF02036	SCP-2 sterol transfer family	1.4e-07	IPR003033	SCP2 sterol-binding domain
	CHFPBHDO_01106	657	K03470	rnhB; ribonuclease HII [EC:3.1.26.4]	116	rnhB	3.1.26.4	COG0164	Ribonuclease HII	PF01351	Ribonuclease HII	4.3e-48	IPR024567	Ribonuclease HII/HIII domain
	CHFPBHDO_01107	1323	K12960	mtaD; 5-methylthioadenosine/S-adenosylhomocysteine deaminase [EC:3.5.4.31 3.5.4.28]	172	dadD_1	3.5.4.41	COG0402	5'-deoxyadenosine deaminase	PF01979	Amidohydrolase family	5.3e-64	IPR006680	Amidohydrolase-related
	CHFPBHDO_01108	936	K05982	E3.1.21.7; deoxyribonuclease V [EC:3.1.21.7]	34	nfi	3.1.21.7	COG1515	Endonuclease V	PF04493	Endonuclease V	1.6e-60	IPR007581	Endonuclease V
	CHFPBHDO_01109	951	K16264	czcD; cobalt-zinc-cadmium efflux system protein	79	zitB			Zinc transporter ZitB	PF01545	Cation efflux family	3.7e-39	IPR002524	Cation efflux protein
	CHFPBHDO_01110	1002			NA				hypothetical protein	NA	NA	NA	NA	NA
	CHFPBHDO_01111	798			5				hypothetical protein	NA	NA	NA	NA	NA
	CHFPBHDO_01112	1032			3				hypothetical protein	PF13527	Acetyltransferase (GNAT) domain	2.6e-10
	CHFPBHDO_01113	147			NA				hypothetical protein	NA	NA	NA	NA	NA
	CHFPBHDO_01114	1404	K02031	ABC.PE.A; peptide/nickel transport system ATP-binding protein	58	malK_9	3.6.3.19		Trehalose/maltose import ATP-binding protein MalK	PF00005	ABC transporter	5e-20	IPR003439	ABC transporter-like
	CHFPBHDO_01114	1404	K02031	ABC.PE.A; peptide/nickel transport system ATP-binding protein	58	malK_9	3.6.3.19		Trehalose/maltose import ATP-binding protein MalK	PF08352	Oligopeptide/dipeptide transporter, C-terminal region	2.9e-17	IPR013563	Oligopeptide/dipeptide ABC transporter, C-terminal
	CHFPBHDO_01115	2298	K02034	ABC.PE.P1; peptide/nickel transport system permease protein	12				hypothetical protein	PF00528	Binding-protein-dependent transport system inner membrane component	5.3e-28	IPR000515	ABC transporter type 1, transmembrane domain MetI-like
	CHFPBHDO_01116	1641	K02033	ABC.PE.P; peptide/nickel transport system permease protein	16				hypothetical protein	PF00528	Binding-protein-dependent transport system inner membrane component	3.2e-40	IPR000515	ABC transporter type 1, transmembrane domain MetI-like
	CHFPBHDO_01117	2919			NA				hypothetical protein	PF00496	Bacterial extracellular solute-binding proteins, family 5 Middle	3.2e-40	IPR000914	Solute-binding protein family 5 domain
	CHFPBHDO_01118	1011			5				hypothetical protein	PF12802	MarR family	1.8e-07
	CHFPBHDO_01119	765			3				hypothetical protein	NA	NA	NA	NA	NA
	CHFPBHDO_01120	351			NA				hypothetical protein	PF03259	Roadblock/LC7 domain	1.9e-09	IPR004942	Roadblock/LAMTOR2 domain
	CHFPBHDO_01121	402			5				hypothetical protein	PF02830	V4R domain	2.6e-09	IPR004096	4-vinyl reductase, 4VR
	CHFPBHDO_01122	531			40			COG0517	putative protein	PF00571	CBS domain	1.3e-11	IPR000644	CBS domain
	CHFPBHDO_01122	531			40			COG0517	putative protein	PF00571	CBS domain	1e-12	IPR000644	CBS domain
	CHFPBHDO_01123	630	K09141	uncharacterized protein	126			COG2078	Protein	PF01871	AMMECR1	3.3e-46	IPR002733	AMMECR1 domain
	CHFPBHDO_01124	1329	K01465	URA4; dihydroorotase [EC:3.5.2.3]	185	allB	3.5.2.5		Allantoinase	PF01979	Amidohydrolase family	4.8e-10	IPR006680	Amidohydrolase-related
	CHFPBHDO_01124	1329	K01465	URA4; dihydroorotase [EC:3.5.2.3]	185	allB	3.5.2.5		Allantoinase	PF01979	Amidohydrolase family	1.4e-10	IPR006680	Amidohydrolase-related
	CHFPBHDO_01125	1779	K06174	ABCE1; ATP-binding cassette, sub-family E, member 1	335	btuD_1	3.6.3.33	COG1120	Cobalamin import ATP-binding protein BtuD	PF04068	Possible Fer4-like domain in RNase L inhibitor, RLI	1.1e-10	IPR007209	RNase L inhibitor RLI, possible metal-binding domain
	CHFPBHDO_01125	1779	K06174	ABCE1; ATP-binding cassette, sub-family E, member 1	335	btuD_1	3.6.3.33	COG1120	Cobalamin import ATP-binding protein BtuD	PF00037	4Fe-4S binding domain	7.4e-08	IPR017896	4Fe-4S ferredoxin-type, iron-sulphur binding domain
	CHFPBHDO_01125	1779	K06174	ABCE1; ATP-binding cassette, sub-family E, member 1	335	btuD_1	3.6.3.33	COG1120	Cobalamin import ATP-binding protein BtuD	PF00005	ABC transporter	2.3e-17	IPR003439	ABC transporter-like
	CHFPBHDO_01125	1779	K06174	ABCE1; ATP-binding cassette, sub-family E, member 1	335	btuD_1	3.6.3.33	COG1120	Cobalamin import ATP-binding protein BtuD	PF00005	ABC transporter	5.6e-17	IPR003439	ABC transporter-like
	CHFPBHDO_01127	1371			59	hutI_2	3.5.2.7		Imidazolonepropionase	PF01979	Amidohydrolase family	4.6e-18	IPR006680	Amidohydrolase-related
	CHFPBHDO_01128	963	K04801	rfcS; replication factor C small subunit	198	rfcS		COG0470	Replication factor C small subunit	PF00004	ATPase family associated with various cellular activities (AAA)	6e-16	IPR003959	ATPase, AAA-type, core
	CHFPBHDO_01128	963	K04801	rfcS; replication factor C small subunit	198	rfcS		COG0470	Replication factor C small subunit	PF08542	Replication factor C C-terminal domain	5e-23	IPR013748	Replication factor C, C-terminal
	CHFPBHDO_01129	921			143	ttuA	2.8.1.-	COG0037	tRNA-5-methyluridine(54) 2-sulfurtransferase	PF01171	PP-loop family	2.6e-08	IPR011063	tRNA(Ile)-lysidine/2-thiocytidine synthase, N-terminal
	CHFPBHDO_01130	1317	K01939	purA; adenylosuccinate synthase [EC:6.3.4.4]	245	purA_1	6.3.4.4	COG0104	Adenylosuccinate synthetase	PF00709	Adenylosuccinate synthetase	6.1e-166	IPR001114	Adenylosuccinate synthetase
	CHFPBHDO_01131	1026			1				hypothetical protein	NA	NA	NA	NA	NA
	CHFPBHDO_01132	1008			15		1.3.7.11	COG0644	Digeranylgeranylglycerophospholipid reductase	PF01494	FAD binding domain	2.8e-08	IPR002938	FAD-binding domain
	CHFPBHDO_01133	1128			2				hypothetical protein	NA	NA	NA	NA	NA
	CHFPBHDO_01134	336			NA	lig_2	6.5.1.7	COG1793	DNA ligase	PF04679	ATP dependent DNA ligase C terminal region	2.4e-10	IPR012309	DNA ligase, ATP-dependent, C-terminal
	CHFPBHDO_01135	390			3				hypothetical protein	NA	NA	NA	NA	NA
	CHFPBHDO_01136	744			20				hypothetical protein	PF08843	Nucleotidyl transferase AbiEii toxin, Type IV TA system	9.7e-29	IPR014942	Nucleotidyl transferase AbiEii toxin, Type IV TA system
	CHFPBHDO_01137	897	K00603	fctD; glutamate formiminotransferase [EC:2.1.2.5]	146		2.1.2.5	COG3643	Glutamate formimidoyltransferase	PF02971	Formiminotransferase domain	8.8e-27	IPR013802	Formiminotransferase, C-terminal subdomain
	CHFPBHDO_01137	897	K00603	fctD; glutamate formiminotransferase [EC:2.1.2.5]	146		2.1.2.5	COG3643	Glutamate formimidoyltransferase	PF07837	Formiminotransferase domain, N-terminal subdomain	4.3e-72	IPR012886	Formiminotransferase, N-terminal subdomain
	CHFPBHDO_01138	630			33				hypothetical protein	PF04961	Formiminotransferase-cyclodeaminase	1e-58	IPR007044	Cyclodeaminase/cyclohydrolase
	CHFPBHDO_01139	4161			32				hypothetical protein	PF06739	Beta-propeller repeat	0.00011	IPR010620	Beta-propeller repeat
	CHFPBHDO_01139	4161			32				hypothetical protein	PF07705	CARDB	1.1e-09	IPR011635	CARDB domain
	CHFPBHDO_01139	4161			32				hypothetical protein	PF06739	Beta-propeller repeat	6.3e-08	IPR010620	Beta-propeller repeat
	CHFPBHDO_01139	4161			32				hypothetical protein	PF06739	Beta-propeller repeat	0.00029	IPR010620	Beta-propeller repeat
	CHFPBHDO_01139	4161			32				hypothetical protein	PF07705	CARDB	1.9e-11	IPR011635	CARDB domain
	CHFPBHDO_01139	4161			32				hypothetical protein	PF07705	CARDB	1.9e-09	IPR011635	CARDB domain
	CHFPBHDO_01139	4161			32				hypothetical protein	PF06739	Beta-propeller repeat	1.3e-07	IPR010620	Beta-propeller repeat
	CHFPBHDO_01140	1779			8				hypothetical protein	PF06739	Beta-propeller repeat	4.5e-05	IPR010620	Beta-propeller repeat
	CHFPBHDO_01141	192			1				hypothetical protein	NA	NA	NA	NA	NA
	CHFPBHDO_01143	1116			2				hypothetical protein	NA	NA	NA	NA	NA
	CHFPBHDO_01144	1296	K06885	uncharacterized protein	159				Deoxyguanosinetriphosphate triphosphohydrolase-like protein	PF01966	HD domain	1.7e-12	IPR006674	HD domain
	CHFPBHDO_01145	1095	K03531	ftsZ; cell division protein FtsZ	196	ftsZ_4			Cell division protein FtsZ	PF00091	Tubulin/FtsZ family, GTPase domain	1.5e-36	IPR003008	Tubulin/FtsZ, GTPase domain
	CHFPBHDO_01145	1095	K03531	ftsZ; cell division protein FtsZ	196	ftsZ_4			Cell division protein FtsZ	PF12327	FtsZ family, C-terminal domain	4.4e-32	IPR024757	Cell division protein FtsZ, C-terminal
	CHFPBHDO_01146	1107	K03531	ftsZ; cell division protein FtsZ	196	ftsZ_5			Cell division protein FtsZ	PF00091	Tubulin/FtsZ family, GTPase domain	7e-39	IPR003008	Tubulin/FtsZ, GTPase domain
	CHFPBHDO_01146	1107	K03531	ftsZ; cell division protein FtsZ	196	ftsZ_5			Cell division protein FtsZ	PF12327	FtsZ family, C-terminal domain	7.5e-32	IPR024757	Cell division protein FtsZ, C-terminal
	CHFPBHDO_01147	240			NA				hypothetical protein	NA	NA	NA	NA	NA
	CHFPBHDO_01148	1080	K02601	nusG; transcriptional antiterminator NusG	15	spt5		COG0250	Transcription elongation factor Spt5	PF00467	KOW motif	8.5e-07	IPR005824	KOW
	CHFPBHDO_01148	1080	K02601	nusG; transcriptional antiterminator NusG	15	spt5		COG0250	Transcription elongation factor Spt5	PF03439	Early transcription elongation factor of RNA pol II, NGN section	6.9e-15	IPR005100	NGN domain
	CHFPBHDO_01149	243			1				hypothetical protein	NA	NA	NA	NA	NA
	CHFPBHDO_01150	486	K02867	RP-L11; large subunit ribosomal protein L11	85			COG0080	50S ribosomal protein L11	PF03946	Ribosomal protein L11, N-terminal domain	3.1e-21	IPR020784	Ribosomal protein L11, N-terminal
	CHFPBHDO_01150	486	K02867	RP-L11; large subunit ribosomal protein L11	85			COG0080	50S ribosomal protein L11	PF00298	Ribosomal protein L11, RNA binding domain	1.1e-19	IPR020783	Ribosomal protein L11, C-terminal
	CHFPBHDO_01151	3087			22				hypothetical protein	PF13205	Bacterial Ig-like domain	2.1e-11	IPR032812	SbsA, Ig-like domain
	CHFPBHDO_01151	3087			22				hypothetical protein	PF13517	Repeat domain in Vibrio, Colwellia, Bradyrhizobium and Shewanella	1.4e-13
	CHFPBHDO_01151	3087			22				hypothetical protein	PF13205	Bacterial Ig-like domain	2.1e-06	IPR032812	SbsA, Ig-like domain
	CHFPBHDO_01151	3087			22				hypothetical protein	PF13517	Repeat domain in Vibrio, Colwellia, Bradyrhizobium and Shewanella	6e-08
	CHFPBHDO_01151	3087			22				hypothetical protein	PF07593	ASPIC and UnbV	1.7e-10	IPR011519	ASPIC/UnbV
	CHFPBHDO_01152	1797			2				hypothetical protein	PF00801	PKD domain	2.7e-06	IPR000601	PKD domain
	CHFPBHDO_01153	2139			3				hypothetical protein	NA	NA	NA	NA	NA
	CHFPBHDO_01154	831	K00175	korB; 2-oxoglutarate/2-oxoacid ferredoxin oxidoreductase subunit beta [EC:1.2.7.3 1.2.7.11]	95	korB_2	1.2.7.3	COG1013	2-oxoglutarate synthase subunit KorB	PF12367	Pyruvate ferredoxin oxidoreductase beta subunit C terminal	1.5e-07	IPR032686	Pyruvate ferredoxin oxidoreductase beta subunit, C-terminal
	CHFPBHDO_01154	831	K00175	korB; 2-oxoglutarate/2-oxoacid ferredoxin oxidoreductase subunit beta [EC:1.2.7.3 1.2.7.11]	95	korB_2	1.2.7.3	COG1013	2-oxoglutarate synthase subunit KorB	PF02775	Thiamine pyrophosphate enzyme, C-terminal TPP binding domain	1.3e-29	IPR011766	Thiamine pyrophosphate enzyme, C-terminal TPP-binding
	CHFPBHDO_01155	1707	K00174	korA; 2-oxoglutarate/2-oxoacid ferredoxin oxidoreductase subunit alpha [EC:1.2.7.3 1.2.7.11]	167	korA_2	1.2.7.3	COG0674	2-oxoglutarate synthase subunit KorA	PF01855	Pyruvate flavodoxin/ferredoxin oxidoreductase, thiamine diP-bdg	3.3e-63	IPR002880	Pyruvate flavodoxin/ferredoxin oxidoreductase, N-terminal
	CHFPBHDO_01155	1707	K00174	korA; 2-oxoglutarate/2-oxoacid ferredoxin oxidoreductase subunit alpha [EC:1.2.7.3 1.2.7.11]	167	korA_2	1.2.7.3	COG0674	2-oxoglutarate synthase subunit KorA	PF01558	Pyruvate ferredoxin/flavodoxin oxidoreductase	4.1e-28	IPR019752	Pyruvate/ketoisovalerate oxidoreductase, catalytic domain
	CHFPBHDO_01155	1707	K00174	korA; 2-oxoglutarate/2-oxoacid ferredoxin oxidoreductase subunit alpha [EC:1.2.7.3 1.2.7.11]	167	korA_2	1.2.7.3	COG0674	2-oxoglutarate synthase subunit KorA	PF17147	Pyruvate:ferredoxin oxidoreductase core domain II	3.2e-08	IPR033412	Pyruvate:ferredoxin oxidoreductase, core domain II
	CHFPBHDO_01156	507	K09119	cgi121; KEOPS complex subunit Cgi121	19				hypothetical protein	PF08617	Kinase binding protein CGI-121	3.3e-10	IPR013926	CGI121/TPRKB
	CHFPBHDO_01157	372			51				hypothetical protein	PF02627	Carboxymuconolactone decarboxylase family	4.4e-13	IPR003779	Carboxymuconolactone decarboxylase-like
	CHFPBHDO_01158	3330	K03726	helS; helicase [EC:3.6.4.-]	54		3.6.4.12	COG1204	ATP-dependent DNA helicase Hel308	PF14520	Helix-hairpin-helix domain	1.8e-08
	CHFPBHDO_01158	3330	K03726	helS; helicase [EC:3.6.4.-]	54		3.6.4.12	COG1204	ATP-dependent DNA helicase Hel308	PF13403	Hint domain	4.3e-08	IPR028992	Hedgehog/Intein (Hint) domain
	CHFPBHDO_01158	3330	K03726	helS; helicase [EC:3.6.4.-]	54		3.6.4.12	COG1204	ATP-dependent DNA helicase Hel308	PF00270	DEAD/DEAH box helicase	2.1e-24	IPR011545	DEAD/DEAH box helicase domain
	CHFPBHDO_01158	3330	K03726	helS; helicase [EC:3.6.4.-]	54		3.6.4.12	COG1204	ATP-dependent DNA helicase Hel308	PF14528	LAGLIDADG-like domain	4.7e-08	IPR004860	Homing endonuclease, LAGLIDADG
	CHFPBHDO_01159	303			1				hypothetical protein	NA	NA	NA	NA	NA
	CHFPBHDO_01160	3111			2				hypothetical protein	PF13088	BNR repeat-like domain	4.4e-07	IPR011040	Sialidase
	CHFPBHDO_01161	5457			1				hypothetical protein	PF13205	Bacterial Ig-like domain	2e-09	IPR032812	SbsA, Ig-like domain
	CHFPBHDO_01161	5457			1				hypothetical protein	PF05048	Periplasmic copper-binding protein (NosD)	1.3e-19	IPR007742	Periplasmic copper-binding protein NosD, beta helix domain
	CHFPBHDO_01161	5457			1				hypothetical protein	PF00801	PKD domain	3.7e-07	IPR000601	PKD domain
	CHFPBHDO_01161	5457			1				hypothetical protein	PF13229	Right handed beta helix region	2.4e-14
	CHFPBHDO_01161	5457			1				hypothetical protein	PF13412	Winged helix-turn-helix DNA-binding	2.4e-08
	CHFPBHDO_01161	5457			1				hypothetical protein	PF13205	Bacterial Ig-like domain	3.8e-10	IPR032812	SbsA, Ig-like domain
	CHFPBHDO_01161	5457			1				hypothetical protein	PF05048	Periplasmic copper-binding protein (NosD)	3.1e-25	IPR007742	Periplasmic copper-binding protein NosD, beta helix domain
	CHFPBHDO_01161	5457			1				hypothetical protein	PF13205	Bacterial Ig-like domain	2.3e-10	IPR032812	SbsA, Ig-like domain
	CHFPBHDO_01162	3069			1				hypothetical protein	PF13205	Bacterial Ig-like domain	1e-11	IPR032812	SbsA, Ig-like domain
	CHFPBHDO_01162	3069			1				hypothetical protein	PF13412	Winged helix-turn-helix DNA-binding	5.9e-05
	CHFPBHDO_01162	3069			1				hypothetical protein	PF00801	PKD domain	4.3e-07	IPR000601	PKD domain
	CHFPBHDO_01162	3069			1				hypothetical protein	PF13412	Winged helix-turn-helix DNA-binding	1e-08
	CHFPBHDO_01163	522			5				hypothetical protein	NA	NA	NA	NA	NA
	CHFPBHDO_01164	909	K17828	pyrDI; dihydroorotate dehydrogenase (NAD+) catalytic subunit [EC:1.3.1.14]	148	pyrD	1.3.-.-		Dihydroorotate dehydrogenase	PF01180	Dihydroorotate dehydrogenase	2.7e-66	IPR005720	Dihydroorotate dehydrogenase domain
	CHFPBHDO_01165	780	K02823	pyrDII; dihydroorotate dehydrogenase electron transfer subunit	94	sudB	1.8.1.19	COG0543	Sulfide dehydrogenase subunit beta	PF00175	Oxidoreductase NAD-binding domain	1.4e-05	IPR001433	Oxidoreductase FAD/NAD(P)-binding
	CHFPBHDO_01165	780	K02823	pyrDII; dihydroorotate dehydrogenase electron transfer subunit	94	sudB	1.8.1.19	COG0543	Sulfide dehydrogenase subunit beta	PF10418	Iron-sulfur cluster binding domain of dihydroorotate dehydrogenase B	5.1e-10	IPR019480	Dihydroorotate dehydrogenase, electron transfer subunit, iron-sulphur cluster binding domain
	CHFPBHDO_01166	1632			107				hypothetical protein	PF05960	Bacterial protein of unknown function (DUF885)	1.2e-92	IPR010281	Protein of unknown function DUF885
	CHFPBHDO_01167	249			1				hypothetical protein	NA	NA	NA	NA	NA
	CHFPBHDO_01168	582			5				hypothetical protein	NA	NA	NA	NA	NA
	CHFPBHDO_01169	729	K06857	tupC; tungstate transport system ATP-binding protein [EC:3.6.3.55]	80	malK_10	3.6.3.19		Trehalose/maltose import ATP-binding protein MalK	PF00005	ABC transporter	2.9e-29	IPR003439	ABC transporter-like
	CHFPBHDO_01170	642	K05773	tupB; tungstate transport system permease protein	68	wtpB_1		COG0555	Molybdate/tungstate transport system permease protein WtpB	PF00528	Binding-protein-dependent transport system inner membrane component	1.6e-14	IPR000515	ABC transporter type 1, transmembrane domain MetI-like
	CHFPBHDO_01171	843	K05772	tupA; tungstate transport system substrate-binding protein	86				hypothetical protein	PF12849	PBP superfamily domain	3.8e-22	IPR024370	PBP domain
	CHFPBHDO_01172	594	K00762	pyrE; orotate phosphoribosyltransferase [EC:2.4.2.10]	74	pyrE_1	2.4.2.10		Orotate phosphoribosyltransferase	PF00156	Phosphoribosyl transferase domain	5.8e-14	IPR000836	Phosphoribosyltransferase domain
	CHFPBHDO_01173	1602	K04566	lysK; lysyl-tRNA synthetase, class I [EC:6.1.1.6]	189	lysS	6.1.1.6	COG1384	Lysine--tRNA ligase	PF01921	tRNA synthetases class I (K)	1.8e-84
	CHFPBHDO_01174	252			3				hypothetical protein	NA	NA	NA	NA	NA
	CHFPBHDO_01175	405			12	vapC_1	3.1.-.-		tRNA(fMet)-specific endonuclease VapC	PF01850	PIN domain	1.7e-13	IPR002716	PIN domain
	CHFPBHDO_01177	1686	K01886	QARS; glutaminyl-tRNA synthetase [EC:6.1.1.18]	470	gltX_1	6.1.1.17	COG0008	Glutamate--tRNA ligase	PF03950	tRNA synthetases class I (E and Q), anti-codon binding domain	2.2e-57	IPR020059	Glutamyl/glutaminyl-tRNA synthetase, class Ib, anti-codon binding domain
	CHFPBHDO_01177	1686	K01886	QARS; glutaminyl-tRNA synthetase [EC:6.1.1.18]	470	gltX_1	6.1.1.17	COG0008	Glutamate--tRNA ligase	PF00749	tRNA synthetases class I (E and Q), catalytic domain	7.2e-103	IPR020058	Glutamyl/glutaminyl-tRNA synthetase, class Ib, catalytic domain
	CHFPBHDO_01178	429			31	zfx		COG1146	Zinc-containing ferredoxin	PF13237	4Fe-4S dicluster domain	2.5e-07	IPR017896	4Fe-4S ferredoxin-type, iron-sulphur binding domain
	CHFPBHDO_01179	444			1				hypothetical protein	NA	NA	NA	NA	NA
	CHFPBHDO_01180	816			NA				hypothetical protein	PF08477	Ras of Complex, Roc, domain of DAPkinase	3.5e-15
	CHFPBHDO_01181	1320			3				hypothetical protein	NA	NA	NA	NA	NA
	CHFPBHDO_01183	285			1				hypothetical protein	NA	NA	NA	NA	NA
	CHFPBHDO_01184	915			66			COG0491	Metallo-beta-lactamase fold-containing protein	PF00753	Metallo-beta-lactamase superfamily	5.9e-21	IPR001279	Metallo-beta-lactamase
	CHFPBHDO_01185	891	K18237	ribose 1	14			COG1184	Putative translation initiation factor eIF-2B subunit 2-like protein	PF01008	Initiation factor 2 subunit family	1.6e-41	IPR000649	Initiation factor 2B-related
	CHFPBHDO_01186	1356	K00266	gltD; glutamate synthase (NADPH/NADH) small chain [EC:1.4.1.13 1.4.1.14]	136	sudA_2	1.8.1.19	COG0493	Sulfide dehydrogenase subunit alpha	PF07992	Pyridine nucleotide-disulphide oxidoreductase	1.8e-27	IPR023753	FAD/NAD(P)-binding domain
	CHFPBHDO_01186	1356	K00266	gltD; glutamate synthase (NADPH/NADH) small chain [EC:1.4.1.13 1.4.1.14]	136	sudA_2	1.8.1.19	COG0493	Sulfide dehydrogenase subunit alpha	PF14691	Dihydroprymidine dehydrogenase domain II, 4Fe-4S cluster	4.1e-27	IPR028261	Dihydroprymidine dehydrogenase domain II
	CHFPBHDO_01187	867	K00175	korB; 2-oxoglutarate/2-oxoacid ferredoxin oxidoreductase subunit beta [EC:1.2.7.3 1.2.7.11]	126	korB_3	1.2.7.3	COG1013	2-oxoglutarate synthase subunit KorB	PF12367	Pyruvate ferredoxin oxidoreductase beta subunit C terminal	3.7e-25	IPR032686	Pyruvate ferredoxin oxidoreductase beta subunit, C-terminal
	CHFPBHDO_01187	867	K00175	korB; 2-oxoglutarate/2-oxoacid ferredoxin oxidoreductase subunit beta [EC:1.2.7.3 1.2.7.11]	126	korB_3	1.2.7.3	COG1013	2-oxoglutarate synthase subunit KorB	PF02775	Thiamine pyrophosphate enzyme, C-terminal TPP binding domain	2.9e-32	IPR011766	Thiamine pyrophosphate enzyme, C-terminal TPP-binding
	CHFPBHDO_01188	1755	K00174	korA; 2-oxoglutarate/2-oxoacid ferredoxin oxidoreductase subunit alpha [EC:1.2.7.3 1.2.7.11]	215	korA_3	1.2.7.3	COG0674	2-oxoglutarate synthase subunit KorA	PF01558	Pyruvate ferredoxin/flavodoxin oxidoreductase	2.8e-38	IPR019752	Pyruvate/ketoisovalerate oxidoreductase, catalytic domain
	CHFPBHDO_01188	1755	K00174	korA; 2-oxoglutarate/2-oxoacid ferredoxin oxidoreductase subunit alpha [EC:1.2.7.3 1.2.7.11]	215	korA_3	1.2.7.3	COG0674	2-oxoglutarate synthase subunit KorA	PF01855	Pyruvate flavodoxin/ferredoxin oxidoreductase, thiamine diP-bdg	1e-57	IPR002880	Pyruvate flavodoxin/ferredoxin oxidoreductase, N-terminal
	CHFPBHDO_01189	396	K09022	ridA; 2-iminobutanoate/2-iminopropanoate deaminase [EC:3.5.99.10]	40	yjgF	3.5.99.10	COG0251	2-iminobutanoate/2-iminopropanoate deaminase	PF01042	Endoribonuclease L-PSP	1.2e-28	IPR006175	YjgF/YER057c/UK114 family
	CHFPBHDO_01190	195			17				hypothetical protein	PF01037	Lrp/AsnC ligand binding domain	5e-12	IPR019887	Transcription regulator AsnC/Lrp, ligand binding domain
	CHFPBHDO_01191	1755			NA				hypothetical protein	NA	NA	NA	NA	NA
	CHFPBHDO_01192	471			14				hypothetical protein	NA	NA	NA	NA	NA
	CHFPBHDO_01193	591	K08681	pdxT; 5'-phosphate synthase pdxT subunit [EC:4.3.3.6]	93	pdxT	4.3.3.6	COG0311	Pyridoxal 5'-phosphate synthase subunit PdxT	PF01174	SNO glutamine amidotransferase family	5.5e-52	IPR002161	Pyridoxal 5'-phosphate synthase subunit PdxT/SNO
	CHFPBHDO_01194	1833	K08979	putative membrane protein	136				hypothetical protein	PF09843	Predicted membrane protein (DUF2070)	1.6e-128	IPR019204	Domain of unknown function DUF2070, membrane
	CHFPBHDO_01195	336	K17104	E2.5.1.41; phosphoglycerol geranylgeranyltransferase [EC:2.5.1.41]	19		2.5.1.41	COG1646	Geranylgeranylglyceryl phosphate synthase	PF01884	PcrB family	2.4e-22	IPR008205	Geranylgeranylglyceryl phosphate synthase/Heptaprenylglyceryl phosphate synthase
	CHFPBHDO_01196	1326			1				hypothetical protein	NA	NA	NA	NA	NA
	CHFPBHDO_01197	1362			1				hypothetical protein	NA	NA	NA	NA	NA
	CHFPBHDO_01198	102			NA				hypothetical protein	NA	NA	NA	NA	NA
	CHFPBHDO_01199	534			1				hypothetical protein	NA	NA	NA	NA	NA
	CHFPBHDO_01200	165			1				hypothetical protein	NA	NA	NA	NA	NA
	CHFPBHDO_01201	1158			73	dadD_2	3.5.4.31		5'-deoxyadenosine deaminase	PF01979	Amidohydrolase family	1.6e-22	IPR006680	Amidohydrolase-related
	CHFPBHDO_01202	819			101			COG0517	putative protein	PF00571	CBS domain	9.9e-10	IPR000644	CBS domain
	CHFPBHDO_01202	819			101			COG0517	putative protein	PF00571	CBS domain	0.0008	IPR000644	CBS domain
	CHFPBHDO_01202	819			101			COG0517	putative protein	PF00571	CBS domain	1.8e-08	IPR000644	CBS domain
	CHFPBHDO_01202	819			101			COG0517	putative protein	PF00571	CBS domain	2.1e-07	IPR000644	CBS domain
	CHFPBHDO_01203	1506	K01880	GARS; glycyl-tRNA synthetase [EC:6.1.1.14]	182	proS_1	6.1.1.15	COG0442	Proline--tRNA ligase	PF03129	Anticodon binding domain	1.7e-17	IPR004154	Anticodon-binding
	CHFPBHDO_01203	1506	K01880	GARS; glycyl-tRNA synthetase [EC:6.1.1.14]	182	proS_1	6.1.1.15	COG0442	Proline--tRNA ligase	PF00587	tRNA synthetase class II core domain (G, H, P, S and T)	6.6e-08	IPR002314	Aminoacyl-tRNA synthetase, class II (G/ P/ S/T)
	CHFPBHDO_01204	396	K03540	RPR2; ribonuclease P protein subunit RPR2 [EC:3.1.26.5]	22	rnp4	3.1.26.5	COG2023	Ribonuclease P protein component 4	PF04032	RNAse P Rpr2/Rpp21/SNM1 subunit domain	1e-10	IPR007175	RNAse P, Rpr2/Rpp21 subunit
	CHFPBHDO_01205	270			3				hypothetical protein	NA	NA	NA	NA	NA
	CHFPBHDO_01206	855	K01992	ABC-2.P; ABC-2 type transport system permease protein	20				hypothetical protein	PF01061	ABC-2 type transporter	4.4e-12	IPR013525	ABC-2 type transporter
	CHFPBHDO_01207	864	K01992	ABC-2.P; ABC-2 type transport system permease protein	29				hypothetical protein	PF01061	ABC-2 type transporter	2e-10	IPR013525	ABC-2 type transporter
	CHFPBHDO_01208	1023	K01990	ABC-2.A; ABC-2 type transport system ATP-binding protein	120	malK_11	3.6.3.19		Trehalose/maltose import ATP-binding protein MalK	PF00005	ABC transporter	2.5e-28	IPR003439	ABC transporter-like
	CHFPBHDO_01208	1023	K01990	ABC-2.A; ABC-2 type transport system ATP-binding protein	120	malK_11	3.6.3.19		Trehalose/maltose import ATP-binding protein MalK	PF13732	Domain of unknown function (DUF4162)	2.7e-08	IPR025302	Domain of unknown function DUF4162
	CHFPBHDO_01209	192	K02962	RP-S17e; small subunit ribosomal protein S17e	38			COG1383	30S ribosomal protein S17e	PF00833	Ribosomal S17	5.6e-15	IPR001210	Ribosomal protein S17e
	CHFPBHDO_01210	471			1				hypothetical protein	NA	NA	NA	NA	NA
	CHFPBHDO_01211	957	K11131	DKC1; H/ACA ribonucleoprotein complex subunit 4 [EC:5.4.99.-]	158	truB	5.4.99.25	COG0130	putative tRNA pseudouridine synthase B	PF08068	DKCLD (NUC011) domain	4.6e-12	IPR012960	Dyskerin-like
	CHFPBHDO_01211	957	K11131	DKC1; H/ACA ribonucleoprotein complex subunit 4 [EC:5.4.99.-]	158	truB	5.4.99.25	COG0130	putative tRNA pseudouridine synthase B	PF16198	tRNA pseudouridylate synthase B C-terminal domain	6.4e-21	IPR032819	tRNA pseudouridylate synthase B, C-terminal
	CHFPBHDO_01211	957	K11131	DKC1; H/ACA ribonucleoprotein complex subunit 4 [EC:5.4.99.-]	158	truB	5.4.99.25	COG0130	putative tRNA pseudouridine synthase B	PF01509	TruB family pseudouridylate synthase (N terminal domain)	6.9e-23	IPR002501	Pseudouridine synthase II, N-terminal
	CHFPBHDO_01211	957	K11131	DKC1; H/ACA ribonucleoprotein complex subunit 4 [EC:5.4.99.-]	158	truB	5.4.99.25	COG0130	putative tRNA pseudouridine synthase B	PF01472	PUA domain	1.1e-13	IPR002478	PUA domain
	CHFPBHDO_01212	537	K00945	cmk; CMP/dCMP kinase [EC:2.7.4.25]	49				hypothetical protein	PF13189	Cytidylate kinase-like family	5e-16	IPR026865	Cytidylate kinase-like family
	CHFPBHDO_01213	684			18				hypothetical protein	PF01956	Integral membrane protein DUF106	8e-26	IPR002809	Integral membrane protein EMC3/TMCO1-like
	CHFPBHDO_01214	372	K04798	pfdB; prefoldin beta subunit	31	pfdB		COG1382	Prefoldin subunit beta	PF01920	Prefoldin subunit	2.6e-23	IPR002777	Prefoldin beta-like
	CHFPBHDO_01215	189	K09741	pcc1; KEOPS complex subunit Pcc1	12				hypothetical protein	NA	NA	NA	NA	NA
	CHFPBHDO_01216	135	K03059	rpoP; DNA-directed RNA polymerase subunit P [EC:2.7.7.6]	11	rpoP	2.7.7.6	COG1996	DNA-directed RNA polymerase subunit P	PF03604	DNA directed RNA polymerase, 7 kDa subunit	2.5e-07	IPR006591	RNA polymerase archaeal subunit P/eukaryotic subunit RPABC4
	CHFPBHDO_01217	303	K02921	RP-L37Ae; large subunit ribosomal protein L37Ae	28			COG1997	50S ribosomal protein L37Ae	PF01780	Ribosomal L37ae protein family	6.3e-27	IPR002674	Ribosomal protein L37ae
	CHFPBHDO_01218	771	K12589	RRP42; exosome complex component RRP42	181			COG2123	Exosome complex component Rrp42	PF01138	3' exoribonuclease family, domain 1	3.3e-25	IPR001247	Exoribonuclease, phosphorolytic domain 1
	CHFPBHDO_01218	771	K12589	RRP42; exosome complex component RRP42	181			COG2123	Exosome complex component Rrp42	PF03725	3' exoribonuclease family, domain 2	1.4e-12	IPR015847	Exoribonuclease, phosphorolytic domain 2
	CHFPBHDO_01219	843	K11600	RRP41; exosome complex component RRP41	121		3.1.13.-	COG0689	Exosome complex component Rrp41	PF01138	3' exoribonuclease family, domain 1	1.3e-32	IPR001247	Exoribonuclease, phosphorolytic domain 1
	CHFPBHDO_01219	843	K11600	RRP41; exosome complex component RRP41	121		3.1.13.-	COG0689	Exosome complex component Rrp41	PF03725	3' exoribonuclease family, domain 2	4.3e-12	IPR015847	Exoribonuclease, phosphorolytic domain 2
	CHFPBHDO_01220	699	K03679	RRP4; exosome complex component RRP4	80	rrp4		COG1097	Exosome complex component Rrp4	PF15985	KH domain	2e-08	IPR004088	K Homology domain, type 1
	CHFPBHDO_01221	489			31	metXA	2.3.1.31	COG0517	Homoserine O-acetyltransferase	PF00571	CBS domain	3.7e-14	IPR000644	CBS domain
	CHFPBHDO_01221	489			31	metXA	2.3.1.31	COG0517	Homoserine O-acetyltransferase	PF00571	CBS domain	6.6e-14	IPR000644	CBS domain
	CHFPBHDO_01222	540			60	resA_6			Thiol-disulfide oxidoreductase ResA	PF08534	Redoxin	3.7e-21	IPR013740	Redoxin
	CHFPBHDO_01223	2313	K01873	VARS; valyl-tRNA synthetase [EC:6.1.1.9]	388	ileS_3	6.1.1.5	COG0060	Isoleucine--tRNA ligase	PF08264	Anticodon-binding domain of tRNA	6.2e-25	IPR013155	Methionyl/Valyl/Leucyl/Isoleucyl-tRNA synthetase, anticodon-binding
	CHFPBHDO_01223	2313	K01873	VARS; valyl-tRNA synthetase [EC:6.1.1.9]	388	ileS_3	6.1.1.5	COG0060	Isoleucine--tRNA ligase	PF00133	tRNA synthetases class I (I, L, M and V)	1.1e-110	IPR002300	Aminoacyl-tRNA synthetase, class Ia
	CHFPBHDO_01224	609	K07874	RAB1A; Ras-related protein Rab-1A	15	hflX_4			GTPase HflX	PF00071	Ras family	1.4e-35	IPR001806	Small GTPase superfamily
	CHFPBHDO_01226	393			1				hypothetical protein	NA	NA	NA	NA	NA
	CHFPBHDO_01227	192			4				hypothetical protein	NA	NA	NA	NA	NA
	CHFPBHDO_01228	1278			3	resA_7			Thiol-disulfide oxidoreductase ResA	PF13905	Thioredoxin-like	2.8e-07	IPR012336	Thioredoxin-like fold
	CHFPBHDO_01229	474			11				hypothetical protein	NA	NA	NA	NA	NA
	CHFPBHDO_01230	933			1				hypothetical protein	NA	NA	NA	NA	NA
	CHFPBHDO_01231	933	K01990	ABC-2.A; ABC-2 type transport system ATP-binding protein	111	livG_2		COG0411	putative branched-chain amino acid transport ATP-binding protein LivG	PF00005	ABC transporter	7.6e-29	IPR003439	ABC transporter-like
	CHFPBHDO_01232	861			NA				hypothetical protein	PF12679	ABC-2 family transporter protein	8.8e-11	IPR032688	ABC-2 family transporter protein
	CHFPBHDO_01233	768			4				hypothetical protein	PF08445	FR47-like protein	6.4e-14	IPR013653	FR47-like
	CHFPBHDO_01234	2139			13	hly	3.4.21.-		Halolysin	PF13715	CarboxypepD_reg-like domain	1.2e-10
	CHFPBHDO_01234	2139			13	hly	3.4.21.-		Halolysin	PF16640	Bacterial Ig-like domain (group 3)	2.4e-09	IPR032109	Bacterial Ig-like domain (group 3)
	CHFPBHDO_01234	2139			13	hly	3.4.21.-		Halolysin	PF00082	Subtilase family	1.7e-50	IPR000209	Peptidase S8/S53 domain
	CHFPBHDO_01235	114			NA				hypothetical protein	NA	NA	NA	NA	NA
	CHFPBHDO_01236	168			NA				hypothetical protein	NA	NA	NA	NA	NA
	CHFPBHDO_01237	549	K03120	TBP; transcription initiation factor TFIID TATA-box-binding protein	119	tbp2		COG2101	TATA-box-binding protein 2	PF00352	Transcription factor TFIID (or TATA-binding protein, TBP)	6.5e-30	IPR000814	TATA-box binding protein
	CHFPBHDO_01237	549	K03120	TBP; transcription initiation factor TFIID TATA-box-binding protein	119	tbp2		COG2101	TATA-box-binding protein 2	PF00352	Transcription factor TFIID (or TATA-binding protein, TBP)	8.5e-27	IPR000814	TATA-box binding protein
	CHFPBHDO_01238	231	K09790	uncharacterized protein	13				hypothetical protein	PF04304	Protein of unknown function (DUF454)	1.7e-15	IPR007401	Protein of unknown function DUF454
	CHFPBHDO_01239	189			NA				hypothetical protein	NA	NA	NA	NA	NA
	CHFPBHDO_01240	957			1				hypothetical protein	NA	NA	NA	NA	NA
	CHFPBHDO_01241	294			1				hypothetical protein	PF00801	PKD domain	1.8e-10	IPR000601	PKD domain
	CHFPBHDO_01242	297			3				hypothetical protein	NA	NA	NA	NA	NA
	CHFPBHDO_01243	687			NA				hypothetical protein	NA	NA	NA	NA	NA
	CHFPBHDO_01244	672			2				hypothetical protein	PF05048	Periplasmic copper-binding protein (NosD)	1.8e-07	IPR007742	Periplasmic copper-binding protein NosD, beta helix domain
	CHFPBHDO_01245	147			1				hypothetical protein	NA	NA	NA	NA	NA
	CHFPBHDO_01246	387			1				hypothetical protein	NA	NA	NA	NA	NA
	CHFPBHDO_01247	582			2				hypothetical protein	NA	NA	NA	NA	NA
	CHFPBHDO_01248	228			1				hypothetical protein	NA	NA	NA	NA	NA
	CHFPBHDO_01249	726			NA	acyP_2	3.6.1.7	COG1254	Acylphosphatase	PF00708	Acylphosphatase	1.1e-17	IPR001792	Acylphosphatase-like domain
	CHFPBHDO_01250	462			NA				hypothetical protein	NA	NA	NA	NA	NA
	CHFPBHDO_01251	549			15				hypothetical protein	PF04307	LexA-binding, inner membrane-associated putative hydrolase	2.2e-14	IPR007404	LexA-binding, inner membrane-associated putative hydrolase
	CHFPBHDO_01252	243			1				hypothetical protein	NA	NA	NA	NA	NA
	CHFPBHDO_01253	159			1				hypothetical protein	NA	NA	NA	NA	NA
	CHFPBHDO_01254	702			4				hypothetical protein	PF01022	Bacterial regulatory protein, arsR family	2.8e-08	IPR001845	HTH ArsR-type DNA-binding domain
	CHFPBHDO_01254	702			4				hypothetical protein	PF01909	Nucleotidyltransferase domain	2.6e-06	IPR002934	Polymerase, nucleotidyl transferase domain
	CHFPBHDO_01255	837	K02003	ABC.CD.A; putative ABC transport system ATP-binding protein	36			COG1136	putative ABC transporter ATP-binding protein	PF00005	ABC transporter	2.9e-27	IPR003439	ABC transporter-like
	CHFPBHDO_01256	414			NA				hypothetical protein	PF02687	FtsX-like permease family	4.6e-06	IPR003838	ABC transporter permease protein domain
	CHFPBHDO_01257	1155			NA				hypothetical protein	PF02687	FtsX-like permease family	3.2e-10	IPR003838	ABC transporter permease protein domain
	CHFPBHDO_01258	1650			13				hypothetical protein	NA	NA	NA	NA	NA
	CHFPBHDO_01259	1029			1				hypothetical protein	NA	NA	NA	NA	NA
	CHFPBHDO_01260	366			1				hypothetical protein	NA	NA	NA	NA	NA
	CHFPBHDO_01261	186			NA				hypothetical protein	NA	NA	NA	NA	NA
	CHFPBHDO_01262	876	K00067	rfbD; dTDP-4-dehydrorhamnose reductase [EC:1.1.1.133]	65	fcl_1	1.1.1.271		GDP-L-fucose synthase	PF04321	RmlD substrate binding domain	2.7e-52	IPR029903	RmlD-like substrate binding domain
	CHFPBHDO_01263	294			1				hypothetical protein	NA	NA	NA	NA	NA
	CHFPBHDO_01264	162			7				hypothetical protein	NA	NA	NA	NA	NA
	CHFPBHDO_01265	666	K00573	E2.1.1.77; protein-L-isoaspartate(D-aspartate) O-methyltransferase [EC:2.1.1.77]	86	pcm_2	2.1.1.77	COG2518	Protein-L-isoaspartate O-methyltransferase	PF01135	Protein-L-isoaspartate(D-aspartate) O-methyltransferase (PCMT)	1e-60
	CHFPBHDO_01266	1272			88				hypothetical protein	PF03600	Citrate transporter	1.2e-41	IPR004680	Citrate transporter-like domain
	CHFPBHDO_01267	3567			2				hypothetical protein	PF00801	PKD domain	2.9e-05	IPR000601	PKD domain
	CHFPBHDO_01267	3567			2				hypothetical protein	PF00801	PKD domain	2.2e-05	IPR000601	PKD domain
	CHFPBHDO_01268	1719	K01887	RARS; arginyl-tRNA synthetase [EC:6.1.1.19]	215	argS	6.1.1.19	COG0018	Arginine--tRNA ligase	PF00750	tRNA synthetases class I (R)	2.7e-32	IPR035684	Arginyl-tRNA synthetase, catalytic core domain
	CHFPBHDO_01268	1719	K01887	RARS; arginyl-tRNA synthetase [EC:6.1.1.19]	215	argS	6.1.1.19	COG0018	Arginine--tRNA ligase	PF05746	DALR anticodon binding domain	3.5e-29	IPR008909	DALR anticodon binding
	CHFPBHDO_01268	1719	K01887	RARS; arginyl-tRNA synthetase [EC:6.1.1.19]	215	argS	6.1.1.19	COG0018	Arginine--tRNA ligase	PF03485	Arginyl tRNA synthetase N terminal domain	4.6e-08	IPR005148	Arginyl tRNA synthetase N-terminal domain
	CHFPBHDO_01269	1230	K03265	ETF1; peptide chain release factor subunit 1	208	prf1		COG1503	Peptide chain release factor subunit 1	PF03465	eRF1 domain 3	9e-31	IPR005142	eRF1 domain 3
	CHFPBHDO_01269	1230	K03265	ETF1; peptide chain release factor subunit 1	208	prf1		COG1503	Peptide chain release factor subunit 1	PF03464	eRF1 domain 2	2e-41	IPR005141	eRF1 domain 2
	CHFPBHDO_01269	1230	K03265	ETF1; peptide chain release factor subunit 1	208	prf1		COG1503	Peptide chain release factor subunit 1	PF03463	eRF1 domain 1	1e-08	IPR005140	eRF1 domain 1/Pelota-like
	CHFPBHDO_01270	687	K09903	pyrH; uridylate kinase [EC:2.7.4.22]	109	pyrH	2.7.4.22	COG0528	Uridylate kinase	PF00696	Amino acid kinase family	1.8e-29	IPR001048	Aspartate/glutamate/uridylate kinase
	CHFPBHDO_01271	402			1				hypothetical protein	PF01399	PCI domain	9.7e-09	IPR000717	Proteasome component (PCI) domain
	CHFPBHDO_01272	552	K01975	thpR; RNA 2',3'-cyclic 3'-phosphodiesterase [EC:3.1.4.58]	60		3.1.4.-	COG1514	RNA 2',3'-cyclic phosphodiesterase	PF13563	2'-5' RNA ligase superfamily	1.2e-12
	CHFPBHDO_01273	381			17				hypothetical protein	NA	NA	NA	NA	NA
	CHFPBHDO_01274	1362	K21219	thiDN; hydroxymethylpyrimidine kinase / phosphomethylpyrimidine kinase / thiamine-phosphate diphosphorylase [EC:2.7.1.49 2.7.4.7 2.5.1.3]	138	thiDN_1		COG0351	Bifunctional thiamine biosynthesis protein ThiDN	PF10120	Thiamine-phosphate synthase	1.1e-52	IPR019293	Thiamine-phosphate synthase ThiN
	CHFPBHDO_01274	1362	K21219	thiDN; hydroxymethylpyrimidine kinase / phosphomethylpyrimidine kinase / thiamine-phosphate diphosphorylase [EC:2.7.1.49 2.7.4.7 2.5.1.3]	138	thiDN_1		COG0351	Bifunctional thiamine biosynthesis protein ThiDN	PF08543	Phosphomethylpyrimidine kinase	2.5e-80	IPR013749	Pyridoxamine kinase/Phosphomethylpyrimidine kinase
	CHFPBHDO_01275	1161			49	mshA_7	2.4.1.250		D-inositol-3-phosphate glycosyltransferase	PF13439	Glycosyltransferase Family 4	1.4e-25	IPR028098	Glycosyltransferase subfamily 4-like, N-terminal domain
	CHFPBHDO_01275	1161			49	mshA_7	2.4.1.250		D-inositol-3-phosphate glycosyltransferase	PF00534	Glycosyl transferases group 1	8.8e-35	IPR001296	Glycosyl transferase, family 1
	CHFPBHDO_01276	1167			53	treT_3	2.4.1.245	COG0438	Trehalose synthase	PF13439	Glycosyltransferase Family 4	5.4e-19	IPR028098	Glycosyltransferase subfamily 4-like, N-terminal domain
	CHFPBHDO_01276	1167			53	treT_3	2.4.1.245	COG0438	Trehalose synthase	PF00534	Glycosyl transferases group 1	2.3e-39	IPR001296	Glycosyl transferase, family 1
	CHFPBHDO_01277	594			NA				hypothetical protein	NA	NA	NA	NA	NA
	CHFPBHDO_01278	471			11				hypothetical protein	NA	NA	NA	NA	NA
	CHFPBHDO_01279	918			3		5.2.1.8		FKBP-type peptidyl-prolyl cis-trans isomerase	PF00254	FKBP-type peptidyl-prolyl cis-trans isomerase	3.8e-10	IPR001179	FKBP-type peptidyl-prolyl cis-trans isomerase domain
	CHFPBHDO_01280	456			1				hypothetical protein	NA	NA	NA	NA	NA
	CHFPBHDO_01281	141			6				hypothetical protein	NA	NA	NA	NA	NA
	CHFPBHDO_01282	1209	K03420	psmR; proteasome regulatory subunit	244	pan_1		COG1222	Proteasome-activating nucleotidase	PF00004	ATPase family associated with various cellular activities (AAA)	9.1e-43	IPR003959	ATPase, AAA-type, core
	CHFPBHDO_01283	453	K03627	MBF1; putative transcription factor	36				hypothetical protein	PF01381	Helix-turn-helix	6.4e-12	IPR001387	Cro/C1-type helix-turn-helix domain
	CHFPBHDO_01284	279			NA				hypothetical protein	NA	NA	NA	NA	NA
	CHFPBHDO_01285	474			44				hypothetical protein	PF09999	Uncharacterized protein conserved in archaea (DUF2240)	4.5e-36	IPR018716	Protein of unknown function DUF2240
	CHFPBHDO_01286	6846			NA				hypothetical protein	PF13414	TPR repeat	2.6e-06
	CHFPBHDO_01286	6846			NA				hypothetical protein	PF06745	KaiC	1.1e-25	IPR014774	KaiC-like domain
	CHFPBHDO_01287	642			18				hypothetical protein	PF06745	KaiC	2.3e-45	IPR014774	KaiC-like domain
	CHFPBHDO_01288	648			3				hypothetical protein	PF01047	MarR family	1.5e-05	IPR000835	MarR-type HTH domain
	CHFPBHDO_01289	150			1				hypothetical protein	NA	NA	NA	NA	NA
	CHFPBHDO_01290	453	K07579	putative methylase	40	prmA	2.1.1.-		Ribosomal protein L11 methyltransferase	PF05175	Methyltransferase small domain	6.3e-13	IPR007848	Methyltransferase small domain
	CHFPBHDO_01291	810			4	hflX_5			GTPase HflX	PF00071	Ras family	1.3e-28	IPR001806	Small GTPase superfamily
	CHFPBHDO_01292	480	K03564	BCP; peroxiredoxin Q/BCP [EC:1.11.1.15]	75	ahpC	1.11.1.15	COG0450	Peroxiredoxin	PF00578	AhpC/TSA family	1.3e-33	IPR000866	Alkyl hydroperoxide reductase subunit C/ Thiol specific antioxidant
	CHFPBHDO_01293	369	K10947	padR; PadR family transcriptional regulator, regulatory protein PadR	20				hypothetical protein	PF03551	Transcriptional regulator PadR-like family	4.5e-24	IPR005149	Transcription regulator PadR, N-terminal
	CHFPBHDO_01294	2829			1				hypothetical protein	NA	NA	NA	NA	NA
	CHFPBHDO_01295	1236			21				hypothetical protein	PF07508	Recombinase	2.4e-10	IPR011109	DNA-binding recombinase domain
	CHFPBHDO_01295	1236			21				hypothetical protein	PF00239	Resolvase, N terminal domain	1.5e-33	IPR006119	Resolvase, N-terminal catalytic domain
	CHFPBHDO_01296	1056			19				hypothetical protein	PF00239	Resolvase, N terminal domain	1.1e-34	IPR006119	Resolvase, N-terminal catalytic domain
	CHFPBHDO_01296	1056			19				hypothetical protein	PF07508	Recombinase	1.2e-11	IPR011109	DNA-binding recombinase domain
	CHFPBHDO_01297	825			23				hypothetical protein	PF00239	Resolvase, N terminal domain	1.6e-38	IPR006119	Resolvase, N-terminal catalytic domain
	CHFPBHDO_01297	825			23				hypothetical protein	PF07508	Recombinase	1.9e-12	IPR011109	DNA-binding recombinase domain
	CHFPBHDO_01298	762			1				hypothetical protein	NA	NA	NA	NA	NA
	CHFPBHDO_01299	492			1				hypothetical protein	NA	NA	NA	NA	NA
	CHFPBHDO_01300	177			2				hypothetical protein	NA	NA	NA	NA	NA
	CHFPBHDO_01301	2277			NA				hypothetical protein	NA	NA	NA	NA	NA
	CHFPBHDO_01302	321			NA				hypothetical protein	NA	NA	NA	NA	NA
	CHFPBHDO_01303	273			1				hypothetical protein	NA	NA	NA	NA	NA
	CHFPBHDO_01304	1011			NA				hypothetical protein	NA	NA	NA	NA	NA
	CHFPBHDO_01305	327			1				hypothetical protein	NA	NA	NA	NA	NA
	CHFPBHDO_01306	969			4				hypothetical protein	NA	NA	NA	NA	NA
	CHFPBHDO_01307	936			2				hypothetical protein	NA	NA	NA	NA	NA
	CHFPBHDO_01308	897			1				hypothetical protein	NA	NA	NA	NA	NA
	CHFPBHDO_01309	543			3				hypothetical protein	PF01230	HIT domain	0.00021	IPR001310	Histidine triad (HIT) protein
	CHFPBHDO_01310	981			1				hypothetical protein	NA	NA	NA	NA	NA
	CHFPBHDO_01311	11526			1	nanM_2	5.1.3.24		N-acetylneuraminate epimerase	PF01344	Kelch motif	1.3e-05	IPR006652	Kelch repeat type 1
	CHFPBHDO_01311	11526			1	nanM_2	5.1.3.24		N-acetylneuraminate epimerase	PF01344	Kelch motif	8e-05	IPR006652	Kelch repeat type 1
	CHFPBHDO_01311	11526			1	nanM_2	5.1.3.24		N-acetylneuraminate epimerase	PF14436	Bacterial EndoU nuclease	1.4e-08	IPR029501	Bacterial EndoU nuclease
	CHFPBHDO_01311	11526			1	nanM_2	5.1.3.24		N-acetylneuraminate epimerase	PF01344	Kelch motif	1.8e-09	IPR006652	Kelch repeat type 1
	CHFPBHDO_01311	11526			1	nanM_2	5.1.3.24		N-acetylneuraminate epimerase	PF01344	Kelch motif	5.5e-09	IPR006652	Kelch repeat type 1
	CHFPBHDO_01312	588			1				hypothetical protein	NA	NA	NA	NA	NA
	CHFPBHDO_01313	246			NA				hypothetical protein	NA	NA	NA	NA	NA
	CHFPBHDO_01314	267			2				hypothetical protein	PF14436	Bacterial EndoU nuclease	2.8e-05	IPR029501	Bacterial EndoU nuclease
	CHFPBHDO_01315	594			1				hypothetical protein	NA	NA	NA	NA	NA
	CHFPBHDO_01316	345			6				hypothetical protein	NA	NA	NA	NA	NA
	CHFPBHDO_01317	1668			2	cobB	3.5.1.-		NAD-dependent protein deacetylase	NA	NA	NA	NA	NA
	CHFPBHDO_01318	261			1				hypothetical protein	NA	NA	NA	NA	NA
	CHFPBHDO_01319	882	K00826	E2.6.1.42; branched-chain amino acid aminotransferase [EC:2.6.1.42]	215	ilvE	2.6.1.42	COG0115	Putative branched-chain-amino-acid aminotransferase	PF01063	Amino-transferase class IV	3.3e-58	IPR001544	Aminotransferase class IV
	CHFPBHDO_01320	906	K01923	purC; phosphoribosylaminoimidazole-succinocarboxamide synthase [EC:6.3.2.6]	162	purC	6.3.2.6	COG0152	Phosphoribosylaminoimidazole-succinocarboxamide synthase	PF01259	SAICAR synthetase	1.6e-45	IPR028923	SAICAR synthetase/ADE2, N-terminal
	CHFPBHDO_01321	693			69				hypothetical protein	PF06745	KaiC	3.7e-58	IPR014774	KaiC-like domain
	CHFPBHDO_01322	891			71				hypothetical protein	NA	NA	NA	NA	NA
	CHFPBHDO_01323	897	K09746	uncharacterized protein	34				hypothetical protein	NA	NA	NA	NA	NA
	CHFPBHDO_01324	1344	K07466	RFA1; replication factor A1	128	rpa_2		COG1599	Replication factor A	NA	NA	NA	NA	NA
	CHFPBHDO_01325	627			8				hypothetical protein	NA	NA	NA	NA	NA
	CHFPBHDO_01326	630			4				hypothetical protein	PF09670	CRISPR-associated protein (Cas_Cas02710)	8.8e-07
	CHFPBHDO_01327	639			4				hypothetical protein	PF13412	Winged helix-turn-helix DNA-binding	6.6e-11
	CHFPBHDO_01327	639			4				hypothetical protein	PF09651	CRISPR-associated protein (Cas_APE2256)	5.1e-07	IPR013442	CRISPR-associated protein APE2256
	CHFPBHDO_01328	174			NA				hypothetical protein	NA	NA	NA	NA	NA
	CHFPBHDO_01329	1152			1				hypothetical protein	PF07705	CARDB	3.2e-10	IPR011635	CARDB domain
	CHFPBHDO_01330	537			3				hypothetical protein	NA	NA	NA	NA	NA
	CHFPBHDO_01331	1101	K00555	TRMT1; tRNA (guanine26-N2/guanine27-N2)-dimethyltransferase [EC:2.1.1.215 2.1.1.216]	106	trm1	2.1.1.216	COG1867	tRNA (guanine(26)-N(2))-dimethyltransferase	PF02005	N2,N2-dimethylguanosine tRNA methyltransferase	1.2e-83	IPR002905	tRNA methyltransferase, Trm1
	CHFPBHDO_01332	546	K06928	NTPCR; nucleoside-triphosphatase [EC:3.6.1.15]	74				hypothetical protein	PF03266	NTPase	1.4e-49	IPR004948	Nucleoside-triphosphatase, THEP1 type
	CHFPBHDO_01333	2256			161			COG0531	putative protein	PF13520	Amino acid permease	2.4e-44	IPR002293	Amino acid/polyamine transporter I
	CHFPBHDO_01333	2256			161			COG0531	putative protein	PF00582	Universal stress protein family	5.8e-07	IPR006016	UspA
	CHFPBHDO_01333	2256			161			COG0531	putative protein	PF00582	Universal stress protein family	7.2e-18	IPR006016	UspA
	CHFPBHDO_01334	384	K09739	mptD; dihydroneopterin aldolase [EC:4.1.2.25]	67	mptD	4.1.2.25	COG2098	Dihydroneopterin aldolase	PF04038	Dihydroneopterin aldolase	6.9e-42	IPR007181	Dihydroneopterin aldolase MtpD, C-terminal domain
	CHFPBHDO_01335	771	K17103	CHO1; CDP-diacylglycerol---serine O-phosphatidyltransferase [EC:2.7.8.8]	21		2.7.8.38	COG1183	Archaetidylserine synthase	PF01066	CDP-alcohol phosphatidyltransferase	1.8e-08	IPR000462	CDP-alcohol phosphatidyltransferase
	CHFPBHDO_01336	636	K01613	psd; phosphatidylserine decarboxylase [EC:4.1.1.65]	46	asd	4.1.1.-	COG0688	Putative archaetidylserine decarboxylase proenzyme	PF02666	Phosphatidylserine decarboxylase	5.2e-21	IPR003817	Phosphatidylserine decarboxylase-related
	CHFPBHDO_01337	582			40	arsM_5	2.1.1.137		Arsenite methyltransferase	PF08241	Methyltransferase domain	1.6e-11	IPR013216	Methyltransferase type 11
	CHFPBHDO_01338	1107	K04069	pflA; pyruvate formate lyase activating enzyme [EC:1.97.1.4]	144	queE_3	4.3.99.3		7-carboxy-7-deazaguanine synthase	PF13394	4Fe-4S single cluster domain	8.9e-06
	CHFPBHDO_01338	1107	K04069	pflA; pyruvate formate lyase activating enzyme [EC:1.97.1.4]	144	queE_3	4.3.99.3		7-carboxy-7-deazaguanine synthase	PF04055	Radical SAM superfamily	2.9e-15	IPR007197	Radical SAM
	CHFPBHDO_01339	378			3				hypothetical protein	NA	NA	NA	NA	NA
	CHFPBHDO_01340	975			1				hypothetical protein	NA	NA	NA	NA	NA
	CHFPBHDO_01341	330			4				hypothetical protein	PF13431	Tetratricopeptide repeat	3.4e-05
	CHFPBHDO_01341	330			4				hypothetical protein	PF13176	Tetratricopeptide repeat	0.0059	IPR019734	Tetratricopeptide repeat
	CHFPBHDO_01342	483	K06966	ppnN; pyrimidine/purine-5'-nucleotide nucleosidase [EC:3.2.2.10 3.2.2.-]	57				hypothetical protein	PF03641	Possible lysine decarboxylase	1.5e-07	IPR031100	LOG family
	CHFPBHDO_01343	1065			44				hypothetical protein	PF01895	PhoU domain	6.7e-08	IPR026022	PhoU domain
	CHFPBHDO_01344	768	K06883	uncharacterized protein	120		3.6.5.-	COG1100	GPN-loop GTPase	PF03029	Conserved hypothetical ATP binding protein	3.9e-58	IPR004130	GPN-loop GTPase
	CHFPBHDO_01345	2889	K01869	LARS; leucyl-tRNA synthetase [EC:6.1.1.4]	371	leuS	6.1.1.4	COG0495	Leucine--tRNA ligase	PF00133	tRNA synthetases class I (I, L, M and V)	2.1e-42	IPR002300	Aminoacyl-tRNA synthetase, class Ia
	CHFPBHDO_01345	2889	K01869	LARS; leucyl-tRNA synthetase [EC:6.1.1.4]	371	leuS	6.1.1.4	COG0495	Leucine--tRNA ligase	PF00133	tRNA synthetases class I (I, L, M and V)	8.9e-11	IPR002300	Aminoacyl-tRNA synthetase, class Ia
	CHFPBHDO_01345	2889	K01869	LARS; leucyl-tRNA synthetase [EC:6.1.1.4]	371	leuS	6.1.1.4	COG0495	Leucine--tRNA ligase	PF08264	Anticodon-binding domain of tRNA	1.1e-15	IPR013155	Methionyl/Valyl/Leucyl/Isoleucyl-tRNA synthetase, anticodon-binding
	CHFPBHDO_01346	381			3	nikR_1			Putative nickel-responsive regulator	NA	NA	NA	NA	NA
	CHFPBHDO_01347	777	K03531	ftsZ; cell division protein FtsZ	24	ftsZ_6			Cell division protein FtsZ	PF00091	Tubulin/FtsZ family, GTPase domain	9.1e-21	IPR003008	Tubulin/FtsZ, GTPase domain
	CHFPBHDO_01348	423			95				hypothetical protein	PF01894	Uncharacterised protein family UPF0047	1.4e-37	IPR001602	Uncharacterised protein family UPF0047
	CHFPBHDO_01349	876	K17488	mptA; GTP cyclohydrolase IV [EC:3.5.4.39]	151	mptA	3.5.4.39	COG1469	GTP cyclohydrolase MptA	PF02649	Type I GTP cyclohydrolase folE2	2.4e-72	IPR003801	GTP cyclohydrolase FolE2/MptA
	CHFPBHDO_01350	573			NA				hypothetical protein	NA	NA	NA	NA	NA
	CHFPBHDO_01351	498			6				hypothetical protein	PF14559	Tetratricopeptide repeat	5.2e-08
	CHFPBHDO_01352	552			NA				hypothetical protein	PF00071	Ras family	2.1e-33	IPR001806	Small GTPase superfamily
	CHFPBHDO_01353	1524	K01889	FARSA; phenylalanyl-tRNA synthetase alpha chain [EC:6.1.1.20]	219	pheS	6.1.1.20	COG0016	Phenylalanine--tRNA ligase alpha subunit	PF01409	tRNA synthetases class II core domain (F)	1.4e-84	IPR002319	Phenylalanyl-tRNA synthetase
	CHFPBHDO_01354	756			19				hypothetical protein	PF06745	KaiC	4.3e-13	IPR014774	KaiC-like domain
	CHFPBHDO_01355	1194			NA				hypothetical protein	PF00025	ADP-ribosylation factor family	7.5e-16	IPR006689	Small GTPase superfamily, ARF/SAR type
	CHFPBHDO_01355	1194			NA				hypothetical protein	PF06745	KaiC	7.6e-20	IPR014774	KaiC-like domain
	CHFPBHDO_01356	426	K07131	uncharacterized protein	15				hypothetical protein	PF03259	Roadblock/LC7 domain	3.6e-15	IPR004942	Roadblock/LAMTOR2 domain
	CHFPBHDO_01357	435	K07131	uncharacterized protein	15				hypothetical protein	PF03259	Roadblock/LC7 domain	2.1e-10	IPR004942	Roadblock/LAMTOR2 domain
	CHFPBHDO_01358	726			14				hypothetical protein	PF06745	KaiC	2.1e-37	IPR014774	KaiC-like domain
	CHFPBHDO_01359	1329	K08482	kaiC; circadian clock protein KaiC	10				hypothetical protein	PF06745	KaiC	8e-41	IPR014774	KaiC-like domain
	CHFPBHDO_01360	615			7				hypothetical protein	PF06745	KaiC	7.9e-22	IPR014774	KaiC-like domain
	CHFPBHDO_01361	1122	K01867	WARS; tryptophanyl-tRNA synthetase [EC:6.1.1.2]	234	trpS	6.1.1.2	COG0180	Tryptophan--tRNA ligase	PF00579	tRNA synthetases class I (W and Y)	2.1e-25	IPR002305	Aminoacyl-tRNA synthetase, class Ic
	CHFPBHDO_01362	549	K08094	hxlB; 6-phospho-3-hexuloisomerase [EC:5.3.1.27]	61			COG0794	putative protein	PF01380	SIS domain	3e-16	IPR001347	Sugar isomerase (SIS)
	CHFPBHDO_01363	1038	K01151	nfo; deoxyribonuclease IV [EC:3.1.21.2]	140	nfo_1	3.1.21.2		endonuclease 4	PF01261	Xylose isomerase-like TIM barrel	5.5e-16	IPR013022	Xylose isomerase-like, TIM barrel domain
	CHFPBHDO_01364	2187			10	bepA_3	3.4.-.-		Beta-barrel assembly-enhancing protease	PF13432	Tetratricopeptide repeat	1.5e-06
	CHFPBHDO_01364	2187			10	bepA_3	3.4.-.-		Beta-barrel assembly-enhancing protease	PF14559	Tetratricopeptide repeat	1.4e-09
	CHFPBHDO_01364	2187			10	bepA_3	3.4.-.-		Beta-barrel assembly-enhancing protease	PF13181	Tetratricopeptide repeat	0.024	IPR019734	Tetratricopeptide repeat
	CHFPBHDO_01364	2187			10	bepA_3	3.4.-.-		Beta-barrel assembly-enhancing protease	PF14520	Helix-hairpin-helix domain	2.1e-14
	CHFPBHDO_01365	1236	K02683	priS; DNA primase small subunit [EC:2.7.7.-]	163	priS	2.7.7.-	COG1467	DNA primase small subunit PriS	PF01896	DNA primase small subunit	1.6e-16	IPR002755	DNA primase, small subunit
	CHFPBHDO_01366	387			2				hypothetical protein	NA	NA	NA	NA	NA
	CHFPBHDO_01367	5409	K03724	lhr; ATP-dependent helicase Lhr and Lhr-like helicase [EC:3.6.4.-]	533		3.6.4.12	COG1204	ATP-dependent DNA helicase Hel308	PF00271	Helicase conserved C-terminal domain	6.1e-15	IPR001650	Helicase, C-terminal
	CHFPBHDO_01367	5409	K03724	lhr; ATP-dependent helicase Lhr and Lhr-like helicase [EC:3.6.4.-]	533		3.6.4.12	COG1204	ATP-dependent DNA helicase Hel308	PF06224	Winged helix DNA-binding domain	3e-06	IPR009351	Protein of unknown function DUF1006
	CHFPBHDO_01367	5409	K03724	lhr; ATP-dependent helicase Lhr and Lhr-like helicase [EC:3.6.4.-]	533		3.6.4.12	COG1204	ATP-dependent DNA helicase Hel308	PF00270	DEAD/DEAH box helicase	2.3e-29	IPR011545	DEAD/DEAH box helicase domain
	CHFPBHDO_01367	5409	K03724	lhr; ATP-dependent helicase Lhr and Lhr-like helicase [EC:3.6.4.-]	533		3.6.4.12	COG1204	ATP-dependent DNA helicase Hel308	PF08494	DEAD/H associated	2.3e-55	IPR013701	DEAD/H associated
	CHFPBHDO_01367	5409	K03724	lhr; ATP-dependent helicase Lhr and Lhr-like helicase [EC:3.6.4.-]	533		3.6.4.12	COG1204	ATP-dependent DNA helicase Hel308	PF06224	Winged helix DNA-binding domain	1.9e-06	IPR009351	Protein of unknown function DUF1006
	CHFPBHDO_01368	849	K00059	fabG; 3-oxoacyl-[acyl-carrier protein] reductase [EC:1.1.1.100]	88	rhaD_4	1.1.1.377	COG1028	L-rhamnose 1-dehydrogenase (NADP(+))	PF13561	Enoyl-(Acyl carrier protein) reductase	3.4e-68
	CHFPBHDO_01369	939			2				hypothetical protein	NA	NA	NA	NA	NA
	CHFPBHDO_01370	537			NA	phaE_1	2.3.1.-		Poly(3-hydroxyalkanoate) polymerase subunit PhaE	PF09712	Poly(R)-hydroxyalkanoic acid synthase subunit (PHA_synth_III_E)	3.2e-06	IPR010123	Poly(R)-hydroxyalkanoic acid synthase, class III, PhaE subunit
	CHFPBHDO_01371	1104	K03821	phbC; polyhydroxyalkanoate synthase subunit PhaC [EC:2.3.1.-]	129	phaC_1	2.3.1.-		Poly(3-hydroxyalkanoate) polymerase subunit PhaC	PF00561	alpha/beta hydrolase fold	1.4e-17	IPR000073	Alpha/beta hydrolase fold-1
	CHFPBHDO_01372	789	K01715	crt; enoyl-CoA hydratase [EC:4.2.1.17]	82		4.2.1.116	COG1024	3-hydroxypropionyl-coenzyme A dehydratase	PF00378	Enoyl-CoA hydratase/isomerase	3.5e-62	IPR001753	Enoyl-CoA hydratase/isomerase
	CHFPBHDO_01373	303			NA				hypothetical protein	NA	NA	NA	NA	NA
	CHFPBHDO_01374	1110			4				hypothetical protein	PF07705	CARDB	1.3e-13	IPR011635	CARDB domain
	CHFPBHDO_01374	1110			4				hypothetical protein	PF07705	CARDB	6.2e-14	IPR011635	CARDB domain
	CHFPBHDO_01375	432			2				hypothetical protein	PF13240	zinc-ribbon domain	4.9e-06	IPR026870	Zinc-ribbon domain
	CHFPBHDO_01376	225			11				hypothetical protein	PF01938	TRAM domain	1.8e-17	IPR002792	TRAM domain
	CHFPBHDO_01377	636	K11175	purN; phosphoribosylglycinamide formyltransferase 1 [EC:2.1.2.2]	119	purN	2.1.2.2		Phosphoribosylglycinamide formyltransferase	PF00551	Formyl transferase	1.8e-54	IPR002376	Formyl transferase, N-terminal
	CHFPBHDO_01378	1536	K00602	purH; phosphoribosylaminoimidazolecarboxamide formyltransferase / IMP cyclohydrolase [EC:2.1.2.3 3.5.4.10]	213	purH	3.5.4.10		Bifunctional purine biosynthesis protein PurH	PF02142	MGS-like domain	2.6e-20	IPR011607	Methylglyoxal synthase-like domain
	CHFPBHDO_01378	1536	K00602	purH; phosphoribosylaminoimidazolecarboxamide formyltransferase / IMP cyclohydrolase [EC:2.1.2.3 3.5.4.10]	213	purH	3.5.4.10		Bifunctional purine biosynthesis protein PurH	PF01808	AICARFT/IMPCHase bienzyme	6.7e-103	IPR002695	Bifunctional purine biosynthesis protein PurH-like
	CHFPBHDO_01379	624			2				hypothetical protein	NA	NA	NA	NA	NA
	CHFPBHDO_01380	864			NA				hypothetical protein	NA	NA	NA	NA	NA
	CHFPBHDO_01381	1317	K01945	purD; phosphoribosylamine---glycine ligase [EC:6.3.4.13]	212	purD	6.3.4.13		Phosphoribosylamine--glycine ligase	PF02843	Phosphoribosylglycinamide synthetase, C domain	2.4e-11	IPR020560	Phosphoribosylglycinamide synthetase, C-domain
	CHFPBHDO_01381	1317	K01945	purD; phosphoribosylamine---glycine ligase [EC:6.3.4.13]	212	purD	6.3.4.13		Phosphoribosylamine--glycine ligase	PF01071	Phosphoribosylglycinamide synthetase, ATP-grasp (A) domain	1.9e-60	IPR020561	Phosphoribosylglycinamide synthetase, ATP-grasp (A) domain
	CHFPBHDO_01381	1317	K01945	purD; phosphoribosylamine---glycine ligase [EC:6.3.4.13]	212	purD	6.3.4.13		Phosphoribosylamine--glycine ligase	PF02844	Phosphoribosylglycinamide synthetase, N domain	3.5e-20	IPR020562	Phosphoribosylglycinamide synthetase, N-terminal
	CHFPBHDO_01382	618	K07477	translin	58				hypothetical protein	PF01997	Translin family	3.8e-10	IPR002848	Translin family
	CHFPBHDO_01383	930			54				hypothetical protein	PF06745	KaiC	3e-42	IPR014774	KaiC-like domain
	CHFPBHDO_01384	789			20				hypothetical protein	NA	NA	NA	NA	NA
	CHFPBHDO_01385	621			46				hypothetical protein	NA	NA	NA	NA	NA
	CHFPBHDO_01386	606			14				hypothetical protein	NA	NA	NA	NA	NA
	CHFPBHDO_01387	771			6				hypothetical protein	PF07705	CARDB	1.4e-10	IPR011635	CARDB domain
	CHFPBHDO_01388	6576	K07151	STT3; dolichyl-diphosphooligosaccharide---protein glycosyltransferase [EC:2.4.99.18]	60	aglB	2.4.99.21	COG1287	Dolichyl-monophosphooligosaccharide--protein glycotransferase AglB	PF02516	Oligosaccharyl transferase STT3 subunit	7.3e-14	IPR003674	Oligosaccharyl transferase, STT3 subunit
	CHFPBHDO_01388	6576	K07151	STT3; dolichyl-diphosphooligosaccharide---protein glycosyltransferase [EC:2.4.99.18]	60	aglB	2.4.99.21	COG1287	Dolichyl-monophosphooligosaccharide--protein glycotransferase AglB	PF17210	SdrD B-like domain	9.7e-09	IPR033764	SD-repeat containing protein, B domain
	CHFPBHDO_01389	732	K06953	uncharacterized protein	105				hypothetical protein	PF00149	Calcineurin-like phosphoesterase	3e-06	IPR004843	Calcineurin-like phosphoesterase domain, ApaH type
	CHFPBHDO_01390	327			1				hypothetical protein	NA	NA	NA	NA	NA
	CHFPBHDO_01391	1509			2				hypothetical protein	PF00041	Fibronectin type III domain	2.4e-09	IPR003961	Fibronectin type III
	CHFPBHDO_01391	1509			2				hypothetical protein	PF00041	Fibronectin type III domain	3.1e-08	IPR003961	Fibronectin type III
	CHFPBHDO_01391	1509			2				hypothetical protein	PF05048	Periplasmic copper-binding protein (NosD)	2e-33	IPR007742	Periplasmic copper-binding protein NosD, beta helix domain
	CHFPBHDO_01392	363			13				hypothetical protein	NA	NA	NA	NA	NA
	CHFPBHDO_01393	618			4				hypothetical protein	PF01909	Nucleotidyltransferase domain	2.8e-07	IPR002934	Polymerase, nucleotidyl transferase domain
	CHFPBHDO_01394	933			NA				hypothetical protein	PF13391	HNH endonuclease	2.4e-07	IPR003615	HNH nuclease
	CHFPBHDO_01395	246			2				hypothetical protein	NA	NA	NA	NA	NA
	CHFPBHDO_01396	267			8				hypothetical protein	NA	NA	NA	NA	NA
	CHFPBHDO_01397	504			14				hypothetical protein	PF10130	PIN domain	2.1e-22	IPR002716	PIN domain
	CHFPBHDO_01398	363			7				hypothetical protein	NA	NA	NA	NA	NA
	CHFPBHDO_01399	615			2				hypothetical protein	PF01909	Nucleotidyltransferase domain	1.9e-08	IPR002934	Polymerase, nucleotidyl transferase domain
	CHFPBHDO_01400	138			2				hypothetical protein	NA	NA	NA	NA	NA
	CHFPBHDO_01401	951			5				hypothetical protein	NA	NA	NA	NA	NA
	CHFPBHDO_01402	648			NA				hypothetical protein	NA	NA	NA	NA	NA
	CHFPBHDO_01403	309			9				hypothetical protein	PF01555	DNA methylase	3.8e-06	IPR002941	DNA methylase N-4/N-6
	CHFPBHDO_01404	162			1				hypothetical protein	NA	NA	NA	NA	NA
	CHFPBHDO_01405	348			NA				hypothetical protein	NA	NA	NA	NA	NA
	CHFPBHDO_01406	183			5				hypothetical protein	NA	NA	NA	NA	NA
	CHFPBHDO_01407	879			16				hypothetical protein	PF05050	Methyltransferase FkbM domain	1.1e-18	IPR006342	Methyltransferase FkbM
	CHFPBHDO_01408	663	K02877	RP-L15e; large subunit ribosomal protein L15e	114			COG1632	50S ribosomal protein L15e	PF00827	Ribosomal L15	8.8e-82	IPR000439	Ribosomal protein L15e
	CHFPBHDO_01409	588			2				hypothetical protein	NA	NA	NA	NA	NA
	CHFPBHDO_01410	432	K01759	GLO1; lactoylglutathione lyase [EC:4.4.1.5]	19		5.1.99.1	COG0346	Methylmalonyl-CoA epimerase	PF13669	Glyoxalase/Bleomycin resistance protein/Dioxygenase superfamily	7.9e-13
	CHFPBHDO_01411	240			2				hypothetical protein	NA	NA	NA	NA	NA
	CHFPBHDO_01412	1626			221				hypothetical protein	PF04055	Radical SAM superfamily	1.2e-12	IPR007197	Radical SAM
	CHFPBHDO_01413	1581	K06915	uncharacterized protein	85	herA_2	3.6.4.12	COG0433	DNA double-strand break repair helicase HerA	PF01935	Domain of unknown function DUF87	1e-22	IPR002789	Helicase HerA, central domain
	CHFPBHDO_01414	1032			9				hypothetical protein	NA	NA	NA	NA	NA
	CHFPBHDO_01415	2037			NA	smc_4			Chromosome partition protein Smc	NA	NA	NA	NA	NA
	CHFPBHDO_01416	3849			2				hypothetical protein	NA	NA	NA	NA	NA
	CHFPBHDO_01417	426			1				hypothetical protein	NA	NA	NA	NA	NA
	CHFPBHDO_01418	198			7				hypothetical protein	NA	NA	NA	NA	NA
	CHFPBHDO_01419	627			11				hypothetical protein	PF01909	Nucleotidyltransferase domain	8.2e-12	IPR002934	Polymerase, nucleotidyl transferase domain
	CHFPBHDO_01419	627			11				hypothetical protein	PF08279	HTH domain	5.7e-05	IPR013196	Helix-turn-helix, type 11
	CHFPBHDO_01420	432			10				hypothetical protein	PF05168	HEPN domain	4.7e-07	IPR007842	HEPN domain
	CHFPBHDO_01421	99			NA				hypothetical protein	NA	NA	NA	NA	NA
	CHFPBHDO_01422	804			14				hypothetical protein	PF08843	Nucleotidyl transferase AbiEii toxin, Type IV TA system	5.3e-31	IPR014942	Nucleotidyl transferase AbiEii toxin, Type IV TA system
	CHFPBHDO_01423	744			32				hypothetical protein	PF09407	AbiEi antitoxin C-terminal domain	9.7e-17	IPR018547	AbiEi antitoxin C-terminal domain
	CHFPBHDO_01424	504			1				hypothetical protein	NA	NA	NA	NA	NA
	CHFPBHDO_01425	591	K10725	cdc6A; archaeal cell division control protein 6	21	cdc6-2		COG1474	ORC1-type DNA replication protein 2	PF09079	CDC6, C terminal winged helix domain	6e-14	IPR015163	Cdc6, C-terminal
	CHFPBHDO_01426	567			9				hypothetical protein	PF05763	Protein of unknown function (DUF835)	1.6e-31	IPR008553	Domain of unknown function DUF835
	CHFPBHDO_01427	945			2				hypothetical protein	NA	NA	NA	NA	NA
	CHFPBHDO_01428	1296	K07463	archaea-specific RecJ-like exonuclease	80				hypothetical protein	PF02272	DHHA1 domain	3.3e-13	IPR003156	DHHA1 domain
	CHFPBHDO_01429	456	K02956	RP-S15; small subunit ribosomal protein S15	74			COG0184	30S ribosomal protein S15	PF08069	Ribosomal S13/S15 N-terminal domain	5.1e-23	IPR012606	Ribosomal protein S13/S15, N-terminal
	CHFPBHDO_01429	456	K02956	RP-S15; small subunit ribosomal protein S15	74			COG0184	30S ribosomal protein S15	PF00312	Ribosomal protein S15	3.9e-14	IPR000589	Ribosomal protein S15
	CHFPBHDO_01430	678	K04795	flpA; fibrillarin-like pre-rRNA processing protein	90	flpA	2.1.1.-	COG1889	Fibrillarin-like rRNA/tRNA 2'-O-methyltransferase	PF01269	Fibrillarin	9.9e-72	IPR000692	Fibrillarin
	CHFPBHDO_01431	501			7				hypothetical protein	NA	NA	NA	NA	NA
	CHFPBHDO_01432	360			5				hypothetical protein	NA	NA	NA	NA	NA
	CHFPBHDO_01433	198			NA				hypothetical protein	NA	NA	NA	NA	NA
	CHFPBHDO_01434	1902			18	bepA_4	3.4.-.-		Beta-barrel assembly-enhancing protease	PF13432	Tetratricopeptide repeat	0.00017
	CHFPBHDO_01434	1902			18	bepA_4	3.4.-.-		Beta-barrel assembly-enhancing protease	PF13432	Tetratricopeptide repeat	0.0008
	CHFPBHDO_01434	1902			18	bepA_4	3.4.-.-		Beta-barrel assembly-enhancing protease	PF14520	Helix-hairpin-helix domain	4.2e-10
	CHFPBHDO_01434	1902			18	bepA_4	3.4.-.-		Beta-barrel assembly-enhancing protease	PF13424	Tetratricopeptide repeat	7.1e-08
	CHFPBHDO_01434	1902			18	bepA_4	3.4.-.-		Beta-barrel assembly-enhancing protease	PF13432	Tetratricopeptide repeat	2.1e-08
	CHFPBHDO_01434	1902			18	bepA_4	3.4.-.-		Beta-barrel assembly-enhancing protease	PF07719	Tetratricopeptide repeat	4.9e-05	IPR013105	Tetratricopeptide repeat 2
	CHFPBHDO_01435	1707			21	lapB_2			Lipopolysaccharide assembly protein B	PF00515	Tetratricopeptide repeat	3.6e-11	IPR001440	Tetratricopeptide repeat 1
	CHFPBHDO_01435	1707			21	lapB_2			Lipopolysaccharide assembly protein B	PF13432	Tetratricopeptide repeat	0.0028
	CHFPBHDO_01435	1707			21	lapB_2			Lipopolysaccharide assembly protein B	PF13432	Tetratricopeptide repeat	1.1e-08
	CHFPBHDO_01435	1707			21	lapB_2			Lipopolysaccharide assembly protein B	PF00515	Tetratricopeptide repeat	2.1e-07	IPR001440	Tetratricopeptide repeat 1
	CHFPBHDO_01436	1059			1				hypothetical protein	NA	NA	NA	NA	NA
	CHFPBHDO_01437	2493			2				hypothetical protein	PF13205	Bacterial Ig-like domain	4.6e-13	IPR032812	SbsA, Ig-like domain
	CHFPBHDO_01437	2493			2				hypothetical protein	PF13205	Bacterial Ig-like domain	5.6e-13	IPR032812	SbsA, Ig-like domain
	CHFPBHDO_01437	2493			2				hypothetical protein	PF13205	Bacterial Ig-like domain	8.5e-11	IPR032812	SbsA, Ig-like domain
	CHFPBHDO_01438	4659			NA				hypothetical protein	NA	NA	NA	NA	NA
	CHFPBHDO_01439	4842			1				hypothetical protein	NA	NA	NA	NA	NA
	CHFPBHDO_01440	348	K03626	EGD2; nascent polypeptide-associated complex subunit alpha	44	nac		COG1308	Nascent polypeptide-associated complex protein	PF01849	NAC domain	1.8e-16	IPR002715	Nascent polypeptide-associated complex NAC domain
	CHFPBHDO_01441	618			3				hypothetical protein	PF01909	Nucleotidyltransferase domain	1.1e-08	IPR002934	Polymerase, nucleotidyl transferase domain
	CHFPBHDO_01442	972	K00946	thiL; thiamine-monophosphate kinase [EC:2.7.4.16]	86	thiL_2	2.7.4.16	COG0611	Thiamine-monophosphate kinase	PF02769	AIR synthase related protein, C-terminal domain	4.6e-12	IPR010918	PurM-like, C-terminal domain
	CHFPBHDO_01442	972	K00946	thiL; thiamine-monophosphate kinase [EC:2.7.4.16]	86	thiL_2	2.7.4.16	COG0611	Thiamine-monophosphate kinase	PF00586	AIR synthase related protein, N-terminal domain	8.3e-22	IPR016188	PurM-like, N-terminal domain
	CHFPBHDO_01443	1131	K04069	pflA; pyruvate formate lyase activating enzyme [EC:1.97.1.4]	206				hypothetical protein	PF04055	Radical SAM superfamily	1.6e-10	IPR007197	Radical SAM
	CHFPBHDO_01444	942			112				hypothetical protein	PF02073	Thermophilic metalloprotease (M29)	3.7e-05	IPR000787	Peptidase M29
	CHFPBHDO_01445	372	K07131	uncharacterized protein	10				hypothetical protein	PF03259	Roadblock/LC7 domain	2e-10	IPR004942	Roadblock/LAMTOR2 domain
	CHFPBHDO_01446	867			1				hypothetical protein	NA	NA	NA	NA	NA
	CHFPBHDO_01447	663	K07457	endonuclease III related protein	80		3.2.2.-		G/T mismatches repair enzyme	PF00730	HhH-GPD superfamily base excision DNA repair protein	2.6e-14	IPR003265	HhH-GPD domain
	CHFPBHDO_01448	2475			4				hypothetical protein	NA	NA	NA	NA	NA
	CHFPBHDO_01449	2310			NA				hypothetical protein	NA	NA	NA	NA	NA
	CHFPBHDO_01450	1152	K00812	aspB; aspartate aminotransferase [EC:2.6.1.1]	184		2.6.1.57		Aromatic-amino-acid aminotransferase 2	PF00155	Aminotransferase class I and II	6.2e-66	IPR004839	Aminotransferase, class I/classII
	CHFPBHDO_01451	1662	K01885	EARS; glutamyl-tRNA synthetase [EC:6.1.1.17]	264	gltX_2	6.1.1.17	COG0008	Glutamate--tRNA ligase	PF03950	tRNA synthetases class I (E and Q), anti-codon binding domain	3.7e-22	IPR020059	Glutamyl/glutaminyl-tRNA synthetase, class Ib, anti-codon binding domain
	CHFPBHDO_01451	1662	K01885	EARS; glutamyl-tRNA synthetase [EC:6.1.1.17]	264	gltX_2	6.1.1.17	COG0008	Glutamate--tRNA ligase	PF00749	tRNA synthetases class I (E and Q), catalytic domain	8.2e-65	IPR020058	Glutamyl/glutaminyl-tRNA synthetase, class Ib, catalytic domain
	CHFPBHDO_01452	99			NA				hypothetical protein	NA	NA	NA	NA	NA
	CHFPBHDO_01453	1269			227	ubiD	4.1.1.98		3-octaprenyl-4-hydroxybenzoate carboxy-lyase	PF01977	3-octaprenyl-4-hydroxybenzoate carboxy-lyase	1.7e-91	IPR002830	UbiD decarboxylyase family
	CHFPBHDO_01454	2628			7				hypothetical protein	PF05547	Immune inhibitor A peptidase M6	2.7e-35	IPR008757	Peptidase M6-like, domain
	CHFPBHDO_01455	1680	K10896	FANCM; fanconi anemia group M protein	159		3.6.4.12	COG1204	ATP-dependent DNA helicase Hel308	PF00270	DEAD/DEAH box helicase	3.3e-19	IPR011545	DEAD/DEAH box helicase domain
	CHFPBHDO_01455	1680	K10896	FANCM; fanconi anemia group M protein	159		3.6.4.12	COG1204	ATP-dependent DNA helicase Hel308	PF00271	Helicase conserved C-terminal domain	1.8e-21	IPR001650	Helicase, C-terminal
	CHFPBHDO_01456	462			NA				hypothetical protein	NA	NA	NA	NA	NA
	CHFPBHDO_01457	1194			69				hypothetical protein	PF12773	Double zinc ribbon	8.2e-09	IPR025874	Double zinc ribbon
	CHFPBHDO_01457	1194			69				hypothetical protein	PF13421	SPFH domain-Band 7 family	5.6e-31	IPR033880	SPFH domain, YdjI-like
	CHFPBHDO_01458	537			20				hypothetical protein	NA	NA	NA	NA	NA
	CHFPBHDO_01459	777			18				hypothetical protein	NA	NA	NA	NA	NA
	CHFPBHDO_01460	1071	K03799	htpX; heat shock protein HtpX [EC:3.4.24.-]	56	htpX_1	3.4.24.-		Protease HtpX	PF01435	Peptidase family M48	2.5e-38	IPR001915	Peptidase M48
	CHFPBHDO_01461	531			3				hypothetical protein	PF04967	HTH DNA binding domain	1.2e-06	IPR007050	Bacterioopsin activator-type, HTH domain
	CHFPBHDO_01461	531			3				hypothetical protein	PF13412	Winged helix-turn-helix DNA-binding	2.1e-08
	CHFPBHDO_01462	540			1				hypothetical protein	NA	NA	NA	NA	NA
	CHFPBHDO_01463	237			2				hypothetical protein	NA	NA	NA	NA	NA
	CHFPBHDO_01464	429	K02950	RP-S12; small subunit ribosomal protein S12	161			COG0048	30S ribosomal protein S12	PF00164	Ribosomal protein S12/S23	5.2e-48	IPR006032	Ribosomal protein S12/S23
	CHFPBHDO_01465	759	K02992	RP-S7; small subunit ribosomal protein S7	63	rps7		COG0049	30S ribosomal protein S7	PF00177	Ribosomal protein S7p/S5e	3.6e-39	IPR023798	Ribosomal protein S7 domain
	CHFPBHDO_01466	2199	K03234	EEF2; elongation factor 2	480	fusA		COG0480	Elongation factor 2	PF00009	Elongation factor Tu GTP binding domain	6e-60	IPR000795	Transcription factor, GTP-binding domain
	CHFPBHDO_01466	2199	K03234	EEF2; elongation factor 2	480	fusA		COG0480	Elongation factor 2	PF00679	Elongation factor G C-terminus	2.2e-23	IPR000640	Elongation factor EFG, domain V-like
	CHFPBHDO_01466	2199	K03234	EEF2; elongation factor 2	480	fusA		COG0480	Elongation factor 2	PF14492	Elongation Factor G, domain II	4.6e-21
	CHFPBHDO_01466	2199	K03234	EEF2; elongation factor 2	480	fusA		COG0480	Elongation factor 2	PF03764	Elongation factor G, domain IV	7.1e-24	IPR005517	Translation elongation factor EFG/EF2, domain IV
	CHFPBHDO_01466	2199	K03234	EEF2; elongation factor 2	480	fusA		COG0480	Elongation factor 2	PF03144	Elongation factor Tu domain 2	4.4e-12	IPR004161	Translation elongation factor EFTu-like, domain 2
	CHFPBHDO_01467	1272	K03231	EEF1A; elongation factor 1-alpha	291	tuf		COG5256	Elongation factor 1-alpha	PF00009	Elongation factor Tu GTP binding domain	6e-56	IPR000795	Transcription factor, GTP-binding domain
	CHFPBHDO_01467	1272	K03231	EEF1A; elongation factor 1-alpha	291	tuf		COG5256	Elongation factor 1-alpha	PF03144	Elongation factor Tu domain 2	2.3e-16	IPR004161	Translation elongation factor EFTu-like, domain 2
	CHFPBHDO_01467	1272	K03231	EEF1A; elongation factor 1-alpha	291	tuf		COG5256	Elongation factor 1-alpha	PF03143	Elongation factor Tu C-terminal domain	3.3e-36	IPR004160	Translation elongation factor EFTu/EF1A, C-terminal
	CHFPBHDO_01468	312	K02946	RP-S10; small subunit ribosomal protein S10	113			COG0051	30S ribosomal protein S10	PF00338	Ribosomal protein S10p/S20e	1.1e-27	IPR027486	Ribosomal protein S10 domain
	CHFPBHDO_01469	2802			4				hypothetical protein	NA	NA	NA	NA	NA
	CHFPBHDO_01470	471	K02503	HINT1; histidine triad (HIT) family protein	41				hypothetical protein	PF01230	HIT domain	2.2e-19	IPR001310	Histidine triad (HIT) protein
	CHFPBHDO_01471	537			7	wecD	2.3.1.210		dTDP-fucosamine acetyltransferase	PF00583	Acetyltransferase (GNAT) family	3.1e-17	IPR000182	GNAT domain
	CHFPBHDO_01472	258			2				hypothetical protein	NA	NA	NA	NA	NA
	CHFPBHDO_01473	1686			NA				hypothetical protein	PF00496	Bacterial extracellular solute-binding proteins, family 5 Middle	2.3e-11	IPR000914	Solute-binding protein family 5 domain
	CHFPBHDO_01474	1146			NA				hypothetical protein	NA	NA	NA	NA	NA
	CHFPBHDO_01475	912			46				hypothetical protein	PF00892	EamA-like transporter family	1e-17	IPR000620	EamA domain
	CHFPBHDO_01475	912			46				hypothetical protein	PF00892	EamA-like transporter family	1.6e-23	IPR000620	EamA domain
	CHFPBHDO_01476	852			30	rhaD_5	1.1.1.377	COG1028	L-rhamnose 1-dehydrogenase (NADP(+))	PF00106	short chain dehydrogenase	3.3e-34	IPR002347	Short-chain dehydrogenase/reductase SDR
	CHFPBHDO_01477	1008	K01951	guaA; GMP synthase (glutamine-hydrolysing) [EC:6.3.5.2]	131	guaAB_2	6.3.5.2	COG0519	GMP synthase [glutamine-hydrolyzing] subunit B	PF01171	PP-loop family	5.3e-08	IPR011063	tRNA(Ile)-lysidine/2-thiocytidine synthase, N-terminal
	CHFPBHDO_01477	1008	K01951	guaA; GMP synthase (glutamine-hydrolysing) [EC:6.3.5.2]	131	guaAB_2	6.3.5.2	COG0519	GMP synthase [glutamine-hydrolyzing] subunit B	PF00958	GMP synthase C terminal domain	5.1e-18	IPR001674	GMP synthase, C-terminal
	CHFPBHDO_01478	1755			5				hypothetical protein	NA	NA	NA	NA	NA
	CHFPBHDO_01479	816			6				hypothetical protein	PF08445	FR47-like protein	1.9e-13	IPR013653	FR47-like
	CHFPBHDO_01481	2232			5				hypothetical protein	NA	NA	NA	NA	NA
	CHFPBHDO_01482	1449			119				hypothetical protein	PF02133	Permease for cytosine/purines, uracil, thiamine, allantoin	2.7e-32	IPR001248	Purine-cytosine permease
	CHFPBHDO_01483	918	K22206	thiR; XRE family transcriptional regulator, thiamine biosynthesis regulator	118	thiDN_2		COG0351	Bifunctional thiamine biosynthesis protein ThiDN	PF10120	Thiamine-phosphate synthase	1.2e-49	IPR019293	Thiamine-phosphate synthase ThiN
	CHFPBHDO_01484	1254	K00927	PGK; phosphoglycerate kinase [EC:2.7.2.3]	254	pgk	2.7.2.3	COG0126	Phosphoglycerate kinase	PF00162	Phosphoglycerate kinase	2.4e-107	IPR001576	Phosphoglycerate kinase
	CHFPBHDO_01485	663			34		3.-.-.-	COG1335	putative isochorismatase family protein	PF00857	Isochorismatase family	9.2e-43	IPR000868	Isochorismatase-like
	CHFPBHDO_01486	588	K00384	trxB; thioredoxin reductase (NADPH) [EC:1.8.1.9]	16		1.18.1.2		Ferredoxin--NADP reductase	PF01494	FAD binding domain	8.7e-06	IPR002938	FAD-binding domain
	CHFPBHDO_01486	588	K00384	trxB; thioredoxin reductase (NADPH) [EC:1.8.1.9]	16		1.18.1.2		Ferredoxin--NADP reductase	PF13738	Pyridine nucleotide-disulphide oxidoreductase	4e-15
	CHFPBHDO_01487	333			NA				hypothetical protein	NA	NA	NA	NA	NA
	CHFPBHDO_01488	954	K06941	rlmN; 23S rRNA (adenine2503-C2)-methyltransferase [EC:2.1.1.192]	147	rlmN	2.1.1.-		Dual-specificity RNA methyltransferase RlmN	NA	NA	NA	NA	NA
	CHFPBHDO_01489	1653	K01897	ACSL; long-chain acyl-CoA synthetase [EC:6.2.1.3]	210		6.2.1.40	COG0318	4-hydroxybutyrate--CoA ligase 2	PF13193	AMP-binding enzyme C-terminal domain	8.3e-21	IPR025110	AMP-binding enzyme, C-terminal domain
	CHFPBHDO_01489	1653	K01897	ACSL; long-chain acyl-CoA synthetase [EC:6.2.1.3]	210		6.2.1.40	COG0318	4-hydroxybutyrate--CoA ligase 2	PF00501	AMP-binding enzyme	9e-94	IPR000873	AMP-dependent synthetase/ligase
	CHFPBHDO_01490	693	K01715	crt; enoyl-CoA hydratase [EC:4.2.1.17]	32		4.2.1.116	COG1024	3-hydroxypropionyl-coenzyme A dehydratase	PF00378	Enoyl-CoA hydratase/isomerase	8.3e-49	IPR001753	Enoyl-CoA hydratase/isomerase
	CHFPBHDO_01491	375			NA				hypothetical protein	NA	NA	NA	NA	NA
	CHFPBHDO_01492	1110			NA				hypothetical protein	PF00676	Dehydrogenase E1 component	1.2e-97	IPR001017	Dehydrogenase, E1 component
	CHFPBHDO_01493	900	K03644	lipA; lipoyl synthase [EC:2.8.1.8]	149	lipA	2.8.1.8		Lipoyl synthase	PF04055	Radical SAM superfamily	8.9e-11	IPR007197	Radical SAM
	CHFPBHDO_01493	900	K03644	lipA; lipoyl synthase [EC:2.8.1.8]	149	lipA	2.8.1.8		Lipoyl synthase	PF16881	N-terminal domain of lipoyl synthase of Radical_SAM family	3.4e-11	IPR031691	Lipoyl synthase, N-terminal
	CHFPBHDO_01494	315	K03855	fixX; ferredoxin like protein	26				hypothetical protein	PF13237	4Fe-4S dicluster domain	9.9e-06	IPR017896	4Fe-4S ferredoxin-type, iron-sulphur binding domain
	CHFPBHDO_01495	426	K01933	purM; phosphoribosylformylglycinamidine cyclo-ligase [EC:6.3.3.1]	18	purM	6.3.3.1		Phosphoribosylformylglycinamidine cyclo-ligase	PF02769	AIR synthase related protein, C-terminal domain	2.2e-19	IPR010918	PurM-like, C-terminal domain
	CHFPBHDO_01496	528			1				hypothetical protein	NA	NA	NA	NA	NA
	CHFPBHDO_01498	339			1				hypothetical protein	NA	NA	NA	NA	NA
	CHFPBHDO_01499	360			3				hypothetical protein	NA	NA	NA	NA	NA
	CHFPBHDO_01500	2772	K01537	E3.6.3.8; Ca2+-transporting ATPase [EC:3.6.3.8]	322	copA_2	3.6.3.54	COG2217	putative copper-exporting P-type ATPase	PF00689	Cation transporting ATPase, C-terminus	3.3e-51	IPR006068	Cation-transporting P-type ATPase, C-terminal
	CHFPBHDO_01500	2772	K01537	E3.6.3.8; Ca2+-transporting ATPase [EC:3.6.3.8]	322	copA_2	3.6.3.54	COG2217	putative copper-exporting P-type ATPase	PF00702	haloacid dehalogenase-like hydrolase	1.7e-18
	CHFPBHDO_01500	2772	K01537	E3.6.3.8; Ca2+-transporting ATPase [EC:3.6.3.8]	322	copA_2	3.6.3.54	COG2217	putative copper-exporting P-type ATPase	PF00690	Cation transporter/ATPase, N-terminus	6.6e-23	IPR004014	Cation-transporting P-type ATPase, N-terminal
	CHFPBHDO_01500	2772	K01537	E3.6.3.8; Ca2+-transporting ATPase [EC:3.6.3.8]	322	copA_2	3.6.3.54	COG2217	putative copper-exporting P-type ATPase	PF00122	E1-E2 ATPase	2.4e-51
	CHFPBHDO_01501	1047	K01974	RTCA; RNA 3'-terminal phosphate cyclase (ATP) [EC:6.5.1.4]	105	rtc	6.5.1.5	COG0430	RNA 3'-terminal phosphate cyclase	PF01137	RNA 3'-terminal phosphate cyclase	1.6e-75	IPR023797	RNA 3'-terminal phosphate cyclase domain
	CHFPBHDO_01501	1047	K01974	RTCA; RNA 3'-terminal phosphate cyclase (ATP) [EC:6.5.1.4]	105	rtc	6.5.1.5	COG0430	RNA 3'-terminal phosphate cyclase	PF05189	RNA 3'-terminal phosphate cyclase (RTC), insert domain	2.3e-10	IPR013791	RNA 3'-terminal phosphate cyclase, insert domain
	CHFPBHDO_01502	762	K06869	uncharacterized protein	81				hypothetical protein	PF09754	PAC2 family	6.2e-40	IPR019151	Proteasome assembly chaperone 2
	CHFPBHDO_01503	426	K07397	yhfA; putative redox protein	66				hypothetical protein	PF02566	OsmC-like protein	1.2e-15	IPR003718	OsmC/Ohr family
	CHFPBHDO_01504	624			2				hypothetical protein	NA	NA	NA	NA	NA
	CHFPBHDO_01505	531	K02194	ccmB; heme exporter protein B	19				hypothetical protein	PF03379	CcmB protein	1.1e-13	IPR003544	Cytochrome c-type biogenesis protein CcmB
	CHFPBHDO_01506	705	K02193	ccmA; heme exporter protein A [EC:3.6.3.41]	71	malK_12	3.6.3.19		Trehalose/maltose import ATP-binding protein MalK	PF00005	ABC transporter	6.8e-31	IPR003439	ABC transporter-like
	CHFPBHDO_01507	231			NA	hypA			hydrogenase nickel incorporation protein HypA	PF01155	Hydrogenase/urease nickel incorporation, metallochaperone, hypA	4.1e-08	IPR000688	Hydrogenase maturation factor HypA/HybF
	CHFPBHDO_01508	465	K03605	hyaD; hydrogenase maturation protease [EC:3.4.23.-]	19				hypothetical protein	PF01750	Hydrogenase maturation protease	1.2e-09	IPR000671	Peptidase A31 family
	CHFPBHDO_01509	1461	K14126	mvhA; F420-non-reducing hydrogenase large subunit [EC:1.12.99.- 1.8.98.5]	275	mvhA	1.12.99.-	COG3259	F420-non-reducing hydrogenase iron-sulfur subunit A	PF00374	Nickel-dependent hydrogenase	2.2e-19	IPR001501	Nickel-dependent hydrogenase, large subunit
	CHFPBHDO_01509	1461	K14126	mvhA; F420-non-reducing hydrogenase large subunit [EC:1.12.99.- 1.8.98.5]	275	mvhA	1.12.99.-	COG3259	F420-non-reducing hydrogenase iron-sulfur subunit A	PF00374	Nickel-dependent hydrogenase	5.6e-13	IPR001501	Nickel-dependent hydrogenase, large subunit
	CHFPBHDO_01510	981	K14128	mvhG; F420-non-reducing hydrogenase small subunit [EC:1.12.99.- 1.8.98.5]	186	mvhG	1.12.99.-	COG1941	F420-non-reducing hydrogenase iron-sulfur subunit G	PF01058	NADH ubiquinone oxidoreductase, 20 Kd subunit	2.5e-25	IPR006137	NADH:ubiquinone oxidoreductase-like, 20kDa subunit
	CHFPBHDO_01511	330	K14127	mvhD; F420-non-reducing hydrogenase iron-sulfur subunit [EC:1.12.99.- 1.8.98.5 1.8.98.6]	17	mvhD_2	1.12.99.-	COG1908	F420-non-reducing hydrogenase iron-sulfur subunit D	PF02662	Methyl-viologen-reducing hydrogenase, delta subunit	1.5e-39	IPR003813	F420-non-reducing hydrogenase iron-sulfur subunit D
	CHFPBHDO_01512	264			4				hypothetical protein	NA	NA	NA	NA	NA
	CHFPBHDO_01513	960	K01784	galE; UDP-glucose 4-epimerase [EC:5.1.3.2]	148	hldD_2	5.1.3.20		ADP-L-glycero-D-manno-heptose-6-epimerase	PF01370	NAD dependent epimerase/dehydratase family	1.8e-44	IPR001509	NAD-dependent epimerase/dehydratase
	CHFPBHDO_01514	219			1				hypothetical protein	NA	NA	NA	NA	NA
	CHFPBHDO_01515	696	K06927	DPH6; diphthine-ammonia ligase [EC:6.3.1.14]	90				hypothetical protein	PF01902	Diphthamide synthase	1.7e-67	IPR002761	Diphthamide synthase domain
	CHFPBHDO_01516	420			NA				hypothetical protein	NA	NA	NA	NA	NA
	CHFPBHDO_01517	708	K01470	E3.5.2.10; creatinine amidohydrolase [EC:3.5.2.10]	88				hypothetical protein	PF02633	Creatinine amidohydrolase	7.1e-54	IPR003785	Creatininase/formamide hydrolase
	CHFPBHDO_01518	723	K01807	rpiA; ribose 5-phosphate isomerase A [EC:5.3.1.6]	82	rpiA	5.3.1.6	COG0120	Ribose-5-phosphate isomerase A	PF06026	Ribose 5-phosphate isomerase A (phosphoriboisomerase A)	1.8e-64	IPR004788	Ribose 5-phosphate isomerase, type A
	CHFPBHDO_01519	369			20				hypothetical protein	NA	NA	NA	NA	NA
	CHFPBHDO_01520	288	K02929	RP-L44e; large subunit ribosomal protein L44e	41			COG1631	50S ribosomal protein L44e	PF00935	Ribosomal protein L44	1.6e-22	IPR000552	Ribosomal protein L44e
	CHFPBHDO_01521	177	K02978	RP-S27e; small subunit ribosomal protein S27e	30			COG2051	30S ribosomal protein S27e	PF01667	Ribosomal protein S27	2.8e-22	IPR000592	Ribosomal protein S27e
	CHFPBHDO_01522	783	K03237	EIF2S1; translation initiation factor 2 subunit 1	130	eif2a		COG1093	Translation initiation factor 2 subunit alpha	PF07541	Eukaryotic translation initiation factor 2 alpha subunit	3.8e-20	IPR011488	Translation initiation factor 2, alpha subunit
	CHFPBHDO_01522	783	K03237	EIF2S1; translation initiation factor 2 subunit 1	130	eif2a		COG1093	Translation initiation factor 2 subunit alpha	PF00575	S1 RNA binding domain	5.6e-12	IPR003029	S1 domain
	CHFPBHDO_01523	762	K07159	uncharacterized protein	145				hypothetical protein	PF09754	PAC2 family	2.8e-45	IPR019151	Proteasome assembly chaperone 2
	CHFPBHDO_01524	702			7				hypothetical protein	PF05763	Protein of unknown function (DUF835)	4.8e-30	IPR008553	Domain of unknown function DUF835
	CHFPBHDO_01525	783			6				hypothetical protein	PF03703	Bacterial PH domain	1.8e-12	IPR005182	Domain of unknown function DUF304
	CHFPBHDO_01527	660	K03469	rnhA; ribonuclease HI [EC:3.1.26.4]	12	rnhA	3.1.26.4	COG0328	Ribonuclease HI	PF13456	Reverse transcriptase-like	6.5e-18
	CHFPBHDO_01528	1098			111	aspC_2	2.6.1.1	COG0436	Aspartate aminotransferase	PF00155	Aminotransferase class I and II	9.4e-39	IPR004839	Aminotransferase, class I/classII
	CHFPBHDO_01530	1620			5	smc_5			Chromosome partition protein Smc	NA	NA	NA	NA	NA
	CHFPBHDO_01531	174			NA				hypothetical protein	NA	NA	NA	NA	NA
	CHFPBHDO_01532	1002			11	pqqE_2			Coenzyme PQQ synthesis protein E	PF04055	Radical SAM superfamily	9.4e-16	IPR007197	Radical SAM
	CHFPBHDO_01532	1002			11	pqqE_2			Coenzyme PQQ synthesis protein E	PF13353	4Fe-4S single cluster domain	4.2e-05
	CHFPBHDO_01533	1575	K00294	E1.2.1.88; 1-pyrroline-5-carboxylate dehydrogenase [EC:1.2.1.88]	253	aldhT_2	1.2.1.26	COG1012	2,5-dioxopentanoate dehydrogenase	PF00171	Aldehyde dehydrogenase family	2.6e-144	IPR015590	Aldehyde dehydrogenase domain
	CHFPBHDO_01534	1080	K01409	KAE1; N6-L-threonylcarbamoyladenine synthase [EC:2.3.1.234]	74	kae1	2.3.1.234	COG0533	tRNA N6-adenosine threonylcarbamoyltransferase	PF00814	Glycoprotease family	2.8e-86	IPR000905	Gcp-like domain
	CHFPBHDO_01535	1176			143	phnW	2.6.1.37		2-aminoethylphosphonate--pyruvate transaminase	PF00266	Aminotransferase class-V	1.2e-37	IPR000192	Aminotransferase class V domain
	CHFPBHDO_01536	237			6	nikR_2			Putative nickel-responsive regulator	PF01402	Ribbon-helix-helix protein, copG family	1.1e-06	IPR002145	Ribbon-helix-helix protein, CopG
	CHFPBHDO_01537	483			2				hypothetical protein	NA	NA	NA	NA	NA
	CHFPBHDO_01538	333			1				hypothetical protein	NA	NA	NA	NA	NA
	CHFPBHDO_01539	996			NA				hypothetical protein	PF01930	Domain of unknown function DUF83	1.6e-10	IPR022765	Dna2/Cas4, domain of unknown function DUF83
	CHFPBHDO_01540	2115			71	clsB	2.7.8.-		Cardiolipin synthase B	PF00801	PKD domain	1.4e-05	IPR000601	PKD domain
	CHFPBHDO_01540	2115			71	clsB	2.7.8.-		Cardiolipin synthase B	PF13091	PLD-like domain	3e-22	IPR025202	Phospholipase D-like domain
	CHFPBHDO_01540	2115			71	clsB	2.7.8.-		Cardiolipin synthase B	PF00932	Lamin Tail Domain	2.1e-16	IPR001322	Lamin tail domain
	CHFPBHDO_01540	2115			71	clsB	2.7.8.-		Cardiolipin synthase B	PF13091	PLD-like domain	2.4e-15	IPR025202	Phospholipase D-like domain
	CHFPBHDO_01541	678	K01803	TPI; triosephosphate isomerase (TIM) [EC:5.3.1.1]	104	tpiA	5.3.1.1		Triosephosphate isomerase	NA	NA	NA	NA	NA
	CHFPBHDO_01542	783			13				hypothetical protein	PF01022	Bacterial regulatory protein, arsR family	4.3e-12	IPR001845	HTH ArsR-type DNA-binding domain
	CHFPBHDO_01543	390	K01622	fructose 1	39	fbp	3.1.3.11	COG1980	Fructose-1,6-bisphosphate aldolase/phosphatase	PF01950	Fructose-1,6-bisphosphatase	7.9e-51	IPR002803	Fructose-1,6-bisphosphatase, class V
	CHFPBHDO_01544	1104			NA	malK_13	3.6.3.19		Trehalose/maltose import ATP-binding protein MalK	PF00005	ABC transporter	7e-31	IPR003439	ABC transporter-like
	CHFPBHDO_01544	1104			NA	malK_13	3.6.3.19		Trehalose/maltose import ATP-binding protein MalK	PF08402	TOBE domain	3.9e-05	IPR013611	Transport-associated OB, type 2
	CHFPBHDO_01545	1713			NA	wtpB_2		COG0555	Molybdate/tungstate transport system permease protein WtpB	PF00528	Binding-protein-dependent transport system inner membrane component	3.2e-14	IPR000515	ABC transporter type 1, transmembrane domain MetI-like
	CHFPBHDO_01545	1713			NA	wtpB_2		COG0555	Molybdate/tungstate transport system permease protein WtpB	PF00528	Binding-protein-dependent transport system inner membrane component	1.8e-23	IPR000515	ABC transporter type 1, transmembrane domain MetI-like
	CHFPBHDO_01546	1371	K03106	SRP54; signal recognition particle subunit SRP54 [EC:3.6.5.4]	227			COG0541	Signal recognition particle 54 kDa protein	PF00448	SRP54-type protein, GTPase domain	1.1e-70	IPR000897	Signal recognition particle, SRP54 subunit, GTPase domain
	CHFPBHDO_01546	1371	K03106	SRP54; signal recognition particle subunit SRP54 [EC:3.6.5.4]	227			COG0541	Signal recognition particle 54 kDa protein	PF02978	Signal peptide binding domain	3.8e-29	IPR004125	Signal recognition particle, SRP54 subunit, M-domain
	CHFPBHDO_01546	1371	K03106	SRP54; signal recognition particle subunit SRP54 [EC:3.6.5.4]	227			COG0541	Signal recognition particle 54 kDa protein	PF02881	SRP54-type protein, helical bundle domain	1.9e-19	IPR013822	Signal recognition particle, SRP54 subunit, helical bundle
	CHFPBHDO_01547	726			2				hypothetical protein	PF13240	zinc-ribbon domain	8.1e-06	IPR026870	Zinc-ribbon domain
	CHFPBHDO_01548	198			6				hypothetical protein	NA	NA	NA	NA	NA
	CHFPBHDO_01549	756	K00639	kbl; glycine C-acetyltransferase [EC:2.3.1.29]	74	kbl	2.3.1.29		2-amino-3-ketobutyrate coenzyme A ligase	PF00155	Aminotransferase class I and II	3.4e-37	IPR004839	Aminotransferase, class I/classII
	CHFPBHDO_01550	432	K00639	kbl; glycine C-acetyltransferase [EC:2.3.1.29]	18	bioF	2.3.1.47		8-amino-7-oxononanoate synthase	PF00155	Aminotransferase class I and II	3.1e-15	IPR004839	Aminotransferase, class I/classII
	CHFPBHDO_01551	1044	K00060	tdh; threonine 3-dehydrogenase [EC:1.1.1.103]	139	tdh_2	1.1.1.103	COG1063	L-threonine 3-dehydrogenase	PF08240	Alcohol dehydrogenase GroES-like domain	9.7e-32	IPR013154	Alcohol dehydrogenase, N-terminal
	CHFPBHDO_01551	1044	K00060	tdh; threonine 3-dehydrogenase [EC:1.1.1.103]	139	tdh_2	1.1.1.103	COG1063	L-threonine 3-dehydrogenase	PF00107	Zinc-binding dehydrogenase	2.1e-23	IPR013149	Alcohol dehydrogenase, C-terminal
	CHFPBHDO_01552	1164			128				hypothetical protein	PF01513	ATP-NAD kinase	4.5e-46	IPR002504	NAD kinase
	CHFPBHDO_01553	1434	K14534	abfD; 4-hydroxybutyryl-CoA dehydratase / vinylacetyl-CoA-Delta-isomerase [EC:4.2.1.120 5.3.3.3]	178				hypothetical protein	PF11794	4-hydroxyphenylacetate 3-hydroxylase N terminal	1.2e-77	IPR024674	HpaB/PvcC/4-BUDH N-terminal
	CHFPBHDO_01553	1434	K14534	abfD; 4-hydroxybutyryl-CoA dehydratase / vinylacetyl-CoA-Delta-isomerase [EC:4.2.1.120 5.3.3.3]	178				hypothetical protein	PF03241	4-hydroxyphenylacetate 3-hydroxylase C terminal	1.6e-55	IPR024719	HpaB/PvcC/4-BUDH C-terminal
	CHFPBHDO_01554	1344			69	caiA_3	1.3.99.-		Crotonobetainyl-CoA dehydrogenase	PF02770	Acyl-CoA dehydrogenase, middle domain	1.1e-26	IPR006091	Acyl-CoA oxidase/dehydrogenase, central domain
	CHFPBHDO_01554	1344			69	caiA_3	1.3.99.-		Crotonobetainyl-CoA dehydrogenase	PF02771	Acyl-CoA dehydrogenase, N-terminal domain	5.6e-34	IPR013786	Acyl-CoA dehydrogenase/oxidase, N-terminal
	CHFPBHDO_01554	1344			69	caiA_3	1.3.99.-		Crotonobetainyl-CoA dehydrogenase	PF00441	Acyl-CoA dehydrogenase, C-terminal domain	9.2e-54	IPR009075	Acyl-CoA dehydrogenase/oxidase C-terminal
	CHFPBHDO_01555	228			4				hypothetical protein	NA	NA	NA	NA	NA
	CHFPBHDO_01556	900			1				hypothetical protein	NA	NA	NA	NA	NA
	CHFPBHDO_01557	855	K04070	pflX; putative pyruvate formate lyase activating enzyme [EC:1.97.1.4]	110				hypothetical protein	PF04055	Radical SAM superfamily	6.1e-12	IPR007197	Radical SAM
	CHFPBHDO_01557	855	K04070	pflX; putative pyruvate formate lyase activating enzyme [EC:1.97.1.4]	110				hypothetical protein	PF13353	4Fe-4S single cluster domain	8.5e-09
	CHFPBHDO_01558	561			10	hflX_6			GTPase HflX	PF00071	Ras family	1.7e-34	IPR001806	Small GTPase superfamily
	CHFPBHDO_01559	1044	K07991	flaK-A; archaeal preflagellin peptidase FlaK [EC:3.4.23.52]	14	flaK	3.4.23.52		Preflagellin peptidase	PF06847	Archaeal Peptidase A24 C-terminus Type II	2.7e-12	IPR009655	Preflagellin peptidase, C-terminal
	CHFPBHDO_01560	4668			2				hypothetical protein	PF01345	Domain of unknown function DUF11	1.9e-09	IPR001434	Domain of unknown function DUF11
	CHFPBHDO_01560	4668			2				hypothetical protein	PF13181	Tetratricopeptide repeat	0.00019	IPR019734	Tetratricopeptide repeat
	CHFPBHDO_01560	4668			2				hypothetical protein	PF01345	Domain of unknown function DUF11	1.7e-10	IPR001434	Domain of unknown function DUF11
	CHFPBHDO_01560	4668			2				hypothetical protein	PF00932	Lamin Tail Domain	8.6e-12	IPR001322	Lamin tail domain
	CHFPBHDO_01561	693			6				hypothetical protein	PF01022	Bacterial regulatory protein, arsR family	5.9e-05	IPR001845	HTH ArsR-type DNA-binding domain
	CHFPBHDO_01562	870			33				hypothetical protein	PF06745	KaiC	1.4e-35	IPR014774	KaiC-like domain
	CHFPBHDO_01563	345	K03671	trxA; thioredoxin 1	17				hypothetical protein	PF00085	Thioredoxin	2.7e-12	IPR013766	Thioredoxin domain
	CHFPBHDO_01564	3336	K02322	polC; DNA polymerase II large subunit [EC:2.7.7.7]	530	polC	2.7.7.7	COG1933	DNA polymerase II large subunit	PF03833	DNA polymerase II large subunit DP2	0	IPR016033	DNA polymerase II large subunit DP2, N-terminal
	CHFPBHDO_01565	1143	K00812	aspB; aspartate aminotransferase [EC:2.6.1.1]	146		2.6.1.57		Aromatic-amino-acid aminotransferase 2	PF00155	Aminotransferase class I and II	2.3e-71	IPR004839	Aminotransferase, class I/classII
	CHFPBHDO_01566	1683			6				hypothetical protein	NA	NA	NA	NA	NA
	CHFPBHDO_01567	978			114	treT_4	2.4.1.245	COG0438	Trehalose synthase	PF13439	Glycosyltransferase Family 4	5.3e-07	IPR028098	Glycosyltransferase subfamily 4-like, N-terminal domain
	CHFPBHDO_01567	978			114	treT_4	2.4.1.245	COG0438	Trehalose synthase	PF00534	Glycosyl transferases group 1	1.3e-31	IPR001296	Glycosyl transferase, family 1
	CHFPBHDO_01568	387			NA				hypothetical protein	NA	NA	NA	NA	NA
	CHFPBHDO_01569	495			NA				hypothetical protein	NA	NA	NA	NA	NA
	CHFPBHDO_01570	492			4				hypothetical protein	NA	NA	NA	NA	NA
	CHFPBHDO_01571	201			1				hypothetical protein	NA	NA	NA	NA	NA
	CHFPBHDO_01572	537			1				hypothetical protein	NA	NA	NA	NA	NA
	CHFPBHDO_01573	1290	K11754	folC; dihydrofolate synthase / folylpolyglutamate synthase [EC:6.3.2.12 6.3.2.17]	131	murF	6.3.2.10		UDP-N-acetylmuramoyl-tripeptide--D-alanyl-D-alanine ligase	PF02875	Mur ligase family, glutamate ligase domain	1.4e-06	IPR004101	Mur ligase, C-terminal
	CHFPBHDO_01573	1290	K11754	folC; dihydrofolate synthase / folylpolyglutamate synthase [EC:6.3.2.12 6.3.2.17]	131	murF	6.3.2.10		UDP-N-acetylmuramoyl-tripeptide--D-alanyl-D-alanine ligase	PF08245	Mur ligase middle domain	2.5e-17	IPR013221	Mur ligase, central
	CHFPBHDO_01574	666	K10773	NTH; endonuclease III [EC:4.2.99.18]	83		3.2.2.-		G/T mismatches repair enzyme	PF00730	HhH-GPD superfamily base excision DNA repair protein	2.1e-25	IPR003265	HhH-GPD domain
	CHFPBHDO_01575	2505	K02469	gyrA; DNA gyrase subunit A [EC:5.99.1.3]	403	gyrA	5.99.1.3		DNA gyrase subunit A	PF03989	DNA gyrase C-terminal domain, beta-propeller	2.7e-06	IPR006691	DNA gyrase/topoisomerase IV, subunit A, C-terminal repeat
	CHFPBHDO_01575	2505	K02469	gyrA; DNA gyrase subunit A [EC:5.99.1.3]	403	gyrA	5.99.1.3		DNA gyrase subunit A	PF03989	DNA gyrase C-terminal domain, beta-propeller	1.6e-07	IPR006691	DNA gyrase/topoisomerase IV, subunit A, C-terminal repeat
	CHFPBHDO_01575	2505	K02469	gyrA; DNA gyrase subunit A [EC:5.99.1.3]	403	gyrA	5.99.1.3		DNA gyrase subunit A	PF03989	DNA gyrase C-terminal domain, beta-propeller	2e-12	IPR006691	DNA gyrase/topoisomerase IV, subunit A, C-terminal repeat
	CHFPBHDO_01575	2505	K02469	gyrA; DNA gyrase subunit A [EC:5.99.1.3]	403	gyrA	5.99.1.3		DNA gyrase subunit A	PF03989	DNA gyrase C-terminal domain, beta-propeller	6.6e-12	IPR006691	DNA gyrase/topoisomerase IV, subunit A, C-terminal repeat
	CHFPBHDO_01575	2505	K02469	gyrA; DNA gyrase subunit A [EC:5.99.1.3]	403	gyrA	5.99.1.3		DNA gyrase subunit A	PF00521	DNA gyrase/topoisomerase IV, subunit A	2.1e-152	IPR002205	DNA topoisomerase, type IIA, subunit A/C-terminal
	CHFPBHDO_01575	2505	K02469	gyrA; DNA gyrase subunit A [EC:5.99.1.3]	403	gyrA	5.99.1.3		DNA gyrase subunit A	PF03989	DNA gyrase C-terminal domain, beta-propeller	1.5e-05	IPR006691	DNA gyrase/topoisomerase IV, subunit A, C-terminal repeat
	CHFPBHDO_01575	2505	K02469	gyrA; DNA gyrase subunit A [EC:5.99.1.3]	403	gyrA	5.99.1.3		DNA gyrase subunit A	PF03989	DNA gyrase C-terminal domain, beta-propeller	8.1e-13	IPR006691	DNA gyrase/topoisomerase IV, subunit A, C-terminal repeat
	CHFPBHDO_01576	1899	K02470	gyrB; DNA gyrase subunit B [EC:5.99.1.3]	389	gyrB	5.99.1.3	COG0187	DNA gyrase subunit B	PF00986	DNA gyrase B subunit, carboxyl terminus	1.3e-28	IPR002288	DNA gyrase B subunit, C-terminal
	CHFPBHDO_01576	1899	K02470	gyrB; DNA gyrase subunit B [EC:5.99.1.3]	389	gyrB	5.99.1.3	COG0187	DNA gyrase subunit B	PF00204	DNA gyrase B	2.1e-63	IPR013506	DNA topoisomerase, type IIA, subunit B, domain 2
	CHFPBHDO_01576	1899	K02470	gyrB; DNA gyrase subunit B [EC:5.99.1.3]	389	gyrB	5.99.1.3	COG0187	DNA gyrase subunit B	PF01751	Toprim domain	6.4e-16	IPR006171	TOPRIM domain
	CHFPBHDO_01576	1899	K02470	gyrB; DNA gyrase subunit B [EC:5.99.1.3]	389	gyrB	5.99.1.3	COG0187	DNA gyrase subunit B	PF02518	Histidine kinase-, DNA gyrase B-, and HSP90-like ATPase	1.3e-21	IPR003594	Histidine kinase/HSP90-like ATPase
	CHFPBHDO_01577	1413	K01883	CARS; cysteinyl-tRNA synthetase [EC:6.1.1.16]	182	cysS_2	6.1.1.16	COG0215	Cysteine--tRNA ligase	PF01406	tRNA synthetases class I (C) catalytic domain	1.9e-111	IPR032678	tRNA synthetases class I, catalytic domain
	CHFPBHDO_01577	1413	K01883	CARS; cysteinyl-tRNA synthetase [EC:6.1.1.16]	182	cysS_2	6.1.1.16	COG0215	Cysteine--tRNA ligase	PF09190	DALR domain	1.1e-17	IPR015273	Cysteinyl-tRNA synthetase, class Ia, DALR
	CHFPBHDO_01578	369			1				hypothetical protein	NA	NA	NA	NA	NA
	CHFPBHDO_01579	225			NA				hypothetical protein	NA	NA	NA	NA	NA
	CHFPBHDO_01580	348			NA				hypothetical protein	NA	NA	NA	NA	NA
	CHFPBHDO_01581	309			1				hypothetical protein	NA	NA	NA	NA	NA
	CHFPBHDO_01582	870	K03389	hdrB2; heterodisulfide reductase subunit B2 [EC:1.8.7.3 1.8.98.4 1.8.98.5 1.8.98.6]	125	hdrB_2	1.8.98.1	COG2048	CoB--CoM heterodisulfide reductase subunit B	PF02754	Cysteine-rich domain	6.2e-15	IPR004017	Cysteine-rich domain
	CHFPBHDO_01582	870	K03389	hdrB2; heterodisulfide reductase subunit B2 [EC:1.8.7.3 1.8.98.4 1.8.98.5 1.8.98.6]	125	hdrB_2	1.8.98.1	COG2048	CoB--CoM heterodisulfide reductase subunit B	PF02754	Cysteine-rich domain	4.3e-12	IPR004017	Cysteine-rich domain
	CHFPBHDO_01583	639	K03390	hdrC2; heterodisulfide reductase subunit C2 [EC:1.8.7.3 1.8.98.4 1.8.98.5 1.8.98.6]	16	hdrC_2	1.8.98.1	COG1150	CoB--CoM heterodisulfide reductase iron-sulfur subunit C	PF13534	4Fe-4S dicluster domain	3.8e-08
	CHFPBHDO_01584	282			NA				hypothetical protein	PF00499	NADH-ubiquinone/plastoquinone oxidoreductase chain 6	8.3e-08	IPR001457	NADH:ubiquinone/plastoquinone oxidoreductase, chain 6
	CHFPBHDO_01585	243			NA				hypothetical protein	NA	NA	NA	NA	NA
	CHFPBHDO_01586	339	K00340	nuoK; NADH-quinone oxidoreductase subunit K [EC:1.6.5.3]	10	ndhE	1.6.5.11		NAD(P)H-quinone oxidoreductase subunit 4L, chloroplastic	PF00420	NADH-ubiquinone/plastoquinone oxidoreductase chain 4L	1.2e-13
	CHFPBHDO_01587	3258	K05568	mnhD; multicomponent Na+:H+ antiporter subunit D	115	fpoL_2	1.12.98.3	COG1009	F(420)H(2) dehydrogenase subunit L	PF00361	Proton-conducting membrane transporter	3.2e-55	IPR001750	NADH:quinone oxidoreductase/Mrp antiporter, membrane subunit
	CHFPBHDO_01587	3258	K05568	mnhD; multicomponent Na+:H+ antiporter subunit D	115	fpoL_2	1.12.98.3	COG1009	F(420)H(2) dehydrogenase subunit L	PF00361	Proton-conducting membrane transporter	1e-46	IPR001750	NADH:quinone oxidoreductase/Mrp antiporter, membrane subunit
	CHFPBHDO_01588	1509			NA	fpoN_2	1.12.98.3	COG1007	F(420)H(2) dehydrogenase subunit N	PF00361	Proton-conducting membrane transporter	7.8e-61	IPR001750	NADH:quinone oxidoreductase/Mrp antiporter, membrane subunit
	CHFPBHDO_01589	345			NA				hypothetical protein	NA	NA	NA	NA	NA
	CHFPBHDO_01590	501			34	mbhJ	1.12.7.2	COG3260	putative membrane-bound hydrogenase subunit mbhJ	PF01058	NADH ubiquinone oxidoreductase, 20 Kd subunit	9.9e-29	IPR006137	NADH:ubiquinone oxidoreductase-like, 20kDa subunit
	CHFPBHDO_01591	501	K00332	nuoC; NADH-quinone oxidoreductase subunit C [EC:1.6.5.3]	15	fpoC_2	1.12.98.3	COG0852	F(420)H(2) dehydrogenase subunit C	PF00329	Respiratory-chain NADH dehydrogenase, 30 Kd subunit	3.4e-34	IPR001268	NADH:ubiquinone oxidoreductase, 30kDa subunit
	CHFPBHDO_01592	1230			183	mbhL	1.12.7.2	COG3261	Membrane-bound hydrogenase subunit alpha	PF00346	Respiratory-chain NADH dehydrogenase, 49 Kd subunit	1.6e-12	IPR001135	NADH-quinone oxidoreductase, subunit D
	CHFPBHDO_01592	1230			183	mbhL	1.12.7.2	COG3261	Membrane-bound hydrogenase subunit alpha	PF00346	Respiratory-chain NADH dehydrogenase, 49 Kd subunit	2e-47	IPR001135	NADH-quinone oxidoreductase, subunit D
	CHFPBHDO_01592	1230			183	mbhL	1.12.7.2	COG3261	Membrane-bound hydrogenase subunit alpha	PF00374	Nickel-dependent hydrogenase	6.8e-13	IPR001501	Nickel-dependent hydrogenase, large subunit
	CHFPBHDO_01593	984	K00337	nuoH; NADH-quinone oxidoreductase subunit H [EC:1.6.5.3]	128	fpoH_2	1.12.98.3	COG1005	F(420)H(2) dehydrogenase subunit H	PF00146	NADH dehydrogenase	9.6e-82	IPR001694	NADH:ubiquinone oxidoreductase, subunit 1/F420H2 oxidoreductase subunit H
	CHFPBHDO_01594	396	K00338	nuoI; NADH-quinone oxidoreductase subunit I [EC:1.6.5.3]	14	fpoI_2	1.12.98.3	COG1143	F(420)H(2) dehydrogenase subunit I	PF12838	4Fe-4S dicluster domain	8.7e-12	IPR017896	4Fe-4S ferredoxin-type, iron-sulphur binding domain
	CHFPBHDO_01595	504	K08315	hycI; hydrogenase 3 maturation protease [EC:3.4.23.51]	26				hypothetical protein	PF01750	Hydrogenase maturation protease	8.1e-14	IPR000671	Peptidase A31 family
	CHFPBHDO_01596	267			6				hypothetical protein	PF01037	Lrp/AsnC ligand binding domain	6.6e-09	IPR019887	Transcription regulator AsnC/Lrp, ligand binding domain
	CHFPBHDO_01597	1119	K02198	ccmF; cytochrome c-type biogenesis protein CcmF	57				hypothetical protein	PF01578	Cytochrome C assembly protein	2.4e-27	IPR002541	Cytochrome c assembly protein
	CHFPBHDO_01598	297			2				hypothetical protein	NA	NA	NA	NA	NA
	CHFPBHDO_01599	546			30				hypothetical protein	NA	NA	NA	NA	NA
	CHFPBHDO_01600	612	K14654	RIB7; 2,5-diamino-6-(ribosylamino)-4(3H)-pyrimidinone 5'-phosphate reductase [EC:1.1.1.302]	89	arfC	1.1.1.302	COG1985	2,5-diamino-6-ribosylamino-4(3H)-pyrimidinone 5'-phosphate reductase	PF01872	RibD C-terminal domain	6.2e-45	IPR002734	Bacterial bifunctional deaminase-reductase, C-terminal
	CHFPBHDO_01601	435	K09122	uncharacterized protein	33				hypothetical protein	PF01927	Mut7-C RNAse domain	1.7e-40	IPR002782	Mut7-C RNAse domain
	CHFPBHDO_01602	1083	K01956	carA; carbamoyl-phosphate synthase small subunit [EC:6.3.5.5]	168	trpG	4.1.3.27	COG0512	Anthranilate synthase component 2	PF00988	Carbamoyl-phosphate synthase small chain, CPSase domain	9.5e-48	IPR002474	Carbamoyl-phosphate synthase small subunit, N-terminal domain
	CHFPBHDO_01602	1083	K01956	carA; carbamoyl-phosphate synthase small subunit [EC:6.3.5.5]	168	trpG	4.1.3.27	COG0512	Anthranilate synthase component 2	PF00117	Glutamine amidotransferase class-I	1.8e-43	IPR017926	Glutamine amidotransferase
	CHFPBHDO_01603	3216	K01955	carB; carbamoyl-phosphate synthase large subunit [EC:6.3.5.5]	642	pycA_2	6.4.1.1	COG0439	Pyruvate carboxylase subunit A	PF02786	Carbamoyl-phosphate synthase L chain, ATP binding domain	3.1e-42	IPR005479	Carbamoyl-phosphate synthetase large subunit-like, ATP-binding domain
	CHFPBHDO_01603	3216	K01955	carB; carbamoyl-phosphate synthase large subunit [EC:6.3.5.5]	642	pycA_2	6.4.1.1	COG0439	Pyruvate carboxylase subunit A	PF02142	MGS-like domain	1.2e-16	IPR011607	Methylglyoxal synthase-like domain
	CHFPBHDO_01603	3216	K01955	carB; carbamoyl-phosphate synthase large subunit [EC:6.3.5.5]	642	pycA_2	6.4.1.1	COG0439	Pyruvate carboxylase subunit A	PF02786	Carbamoyl-phosphate synthase L chain, ATP binding domain	6.2e-76	IPR005479	Carbamoyl-phosphate synthetase large subunit-like, ATP-binding domain
	CHFPBHDO_01603	3216	K01955	carB; carbamoyl-phosphate synthase large subunit [EC:6.3.5.5]	642	pycA_2	6.4.1.1	COG0439	Pyruvate carboxylase subunit A	PF02787	Carbamoyl-phosphate synthetase large chain, oligomerisation domain	5.6e-35	IPR005480	Carbamoyl-phosphate synthetase, large subunit oligomerisation domain
	CHFPBHDO_01604	555			1				hypothetical protein	NA	NA	NA	NA	NA
	CHFPBHDO_01605	957	K00077	panE; 2-dehydropantoate 2-reductase [EC:1.1.1.169]	45				hypothetical protein	PF02558	Ketopantoate reductase PanE/ApbA	4.5e-23	IPR013332	Ketopantoate reductase, N-terminal domain
	CHFPBHDO_01605	957	K00077	panE; 2-dehydropantoate 2-reductase [EC:1.1.1.169]	45				hypothetical protein	PF08546	Ketopantoate reductase PanE/ApbA C terminal	3.2e-32	IPR013752	Ketopantoate reductase, C-terminal domain
	CHFPBHDO_01606	1233			145				hypothetical protein	PF06050	2-hydroxyglutaryl-CoA dehydratase, D-component	3.2e-60	IPR010327	FldB/FldC dehydratase alpha/beta subunit
	CHFPBHDO_01607	795			61				hypothetical protein	PF01869	BadF/BadG/BcrA/BcrD ATPase family	1.1e-44	IPR002731	ATPase, BadF/BadG/BcrA/BcrD type
	CHFPBHDO_01608	1845	K03738	aor; aldehyde:ferredoxin oxidoreductase [EC:1.2.7.5]	232	aor_1	1.2.7.5	COG2414	Tungsten-containing aldehyde ferredoxin oxidoreductase	PF01314	Aldehyde ferredoxin oxidoreductase, domains 2 & 3	8.6e-119	IPR001203	Aldehyde ferredoxin oxidoreductase, C-terminal
	CHFPBHDO_01608	1845	K03738	aor; aldehyde:ferredoxin oxidoreductase [EC:1.2.7.5]	232	aor_1	1.2.7.5	COG2414	Tungsten-containing aldehyde ferredoxin oxidoreductase	PF02730	Aldehyde ferredoxin oxidoreductase, N-terminal domain	5e-68	IPR013983	Aldehyde ferredoxin oxidoreductase, N-terminal
	CHFPBHDO_01609	4608			NA				hypothetical protein	PF00496	Bacterial extracellular solute-binding proteins, family 5 Middle	8.7e-68	IPR000914	Solute-binding protein family 5 domain
	CHFPBHDO_01610	798	K06173	truA; tRNA pseudouridine38-40 synthase [EC:5.4.99.12]	91	truA	5.4.99.12		tRNA pseudouridine synthase A	PF01416	tRNA pseudouridine synthase	8.9e-14	IPR020097	Pseudouridine synthase I, TruA, alpha/beta domain
	CHFPBHDO_01611	765			78	trmJ	2.1.1.-	COG0565	tRNA (cytidine-2'-O-)-methyltransferase TrmJ	PF00588	SpoU rRNA Methylase family	9.1e-33	IPR001537	tRNA/rRNA methyltransferase, SpoU type
	CHFPBHDO_01612	1014	K00150	gap2; glyceraldehyde-3-phosphate dehydrogenase (NAD(P)) [EC:1.2.1.59]	188	gap	1.2.1.59	COG0057	Glyceraldehyde-3-phosphate dehydrogenase	PF02800	Glyceraldehyde 3-phosphate dehydrogenase, C-terminal domain	6.7e-26	IPR020829	Glyceraldehyde 3-phosphate dehydrogenase, catalytic domain
	CHFPBHDO_01612	1014	K00150	gap2; glyceraldehyde-3-phosphate dehydrogenase (NAD(P)) [EC:1.2.1.59]	188	gap	1.2.1.59	COG0057	Glyceraldehyde-3-phosphate dehydrogenase	PF01113	Dihydrodipicolinate reductase, N-terminus	2.1e-10	IPR000846	Dihydrodipicolinate reductase, N-terminal
	CHFPBHDO_01613	966			12	coaD	2.7.7.3	COG1019	Phosphopantetheine adenylyltransferase	PF01931	Protein of unknown function DUF84	5e-43	IPR026533	Non-canonical purine NTP phosphatase/PRRC1
	CHFPBHDO_01613	966			12	coaD	2.7.7.3	COG1019	Phosphopantetheine adenylyltransferase	PF01467	Cytidylyltransferase-like	8.6e-12	IPR004821	Cytidyltransferase-like domain
	CHFPBHDO_01614	150			5				hypothetical protein	PF09889	Uncharacterized protein containing a Zn-ribbon (DUF2116)	4.3e-06	IPR019216	Protein of unknown function DUF2116, Zn-ribbon
	CHFPBHDO_01615	237			3				hypothetical protein	NA	NA	NA	NA	NA
	CHFPBHDO_01616	705			3				hypothetical protein	NA	NA	NA	NA	NA
	CHFPBHDO_01617	750			11				hypothetical protein	NA	NA	NA	NA	NA
	CHFPBHDO_01618	612			11				hypothetical protein	NA	NA	NA	NA	NA
	CHFPBHDO_01619	804			17				hypothetical protein	NA	NA	NA	NA	NA
	CHFPBHDO_01620	123			NA				hypothetical protein	NA	NA	NA	NA	NA
	CHFPBHDO_01621	222			2				hypothetical protein	NA	NA	NA	NA	NA
	CHFPBHDO_01622	1191	K03601	xseA; exodeoxyribonuclease VII large subunit [EC:3.1.11.6]	124	xseA	3.1.11.6		Exodeoxyribonuclease 7 large subunit	PF13742	OB-fold nucleic acid binding domain	1.9e-29	IPR025824	OB-fold nucleic acid binding domain
	CHFPBHDO_01622	1191	K03601	xseA; exodeoxyribonuclease VII large subunit [EC:3.1.11.6]	124	xseA	3.1.11.6		Exodeoxyribonuclease 7 large subunit	PF02601	Exonuclease VII, large subunit	1.3e-68	IPR020579	Exonuclease VII, large subunit, C-terminal
	CHFPBHDO_01622	1191	K03601	xseA; exodeoxyribonuclease VII large subunit [EC:3.1.11.6]	124	xseA	3.1.11.6		Exodeoxyribonuclease 7 large subunit	PF02601	Exonuclease VII, large subunit	1.1e-09	IPR020579	Exonuclease VII, large subunit, C-terminal
	CHFPBHDO_01623	261	K03602	xseB; exodeoxyribonuclease VII small subunit [EC:3.1.11.6]	14	xseB	3.1.11.6		Exodeoxyribonuclease 7 small subunit	PF02609	Exonuclease VII small subunit	7.2e-15	IPR003761	Exonuclease VII, small subunit
	CHFPBHDO_01624	201			1				hypothetical protein	NA	NA	NA	NA	NA
	CHFPBHDO_01625	360			NA				hypothetical protein	NA	NA	NA	NA	NA
	CHFPBHDO_01626	342			19				hypothetical protein	PF01842	ACT domain	1.4e-08	IPR002912	ACT domain
	CHFPBHDO_01627	504			9				hypothetical protein	PF05866	Endodeoxyribonuclease RusA	3.9e-18	IPR008822	Holliday junction resolvase RusA-like
	CHFPBHDO_01628	321	K03057	tfs; transcription termination factor TFS	43	tfs			Transcription factor S	PF01096	Transcription factor S-II (TFIIS)	5.9e-19	IPR001222	Zinc finger, TFIIS-type
	CHFPBHDO_01629	738	K04802	PCNA; proliferating cell nuclear antigen	117	pcn_2		COG0592	DNA polymerase sliding clamp	PF02747	Proliferating cell nuclear antigen, C-terminal domain	2.2e-10	IPR022649	Proliferating cell nuclear antigen, PCNA, C-terminal
	CHFPBHDO_01629	738	K04802	PCNA; proliferating cell nuclear antigen	117	pcn_2		COG0592	DNA polymerase sliding clamp	PF00705	Proliferating cell nuclear antigen, N-terminal domain	5.2e-18	IPR022648	Proliferating cell nuclear antigen, PCNA, N-terminal
	CHFPBHDO_01630	672	K07220	uncharacterized protein	17				hypothetical protein	PF01865	Protein of unknown function DUF47	8.6e-20	IPR018445	Putative phosphate transport regulator
	CHFPBHDO_01631	588			NA	malK_14	3.6.3.19		Trehalose/maltose import ATP-binding protein MalK	PF08402	TOBE domain	2.1e-12	IPR013611	Transport-associated OB, type 2
	CHFPBHDO_01632	1320			21				hypothetical protein	PF10712	NAD-specific glutamate dehydrogenase	2.2e-06	IPR019651	Glutamate dehydrogenase, NAD-specific
	CHFPBHDO_01632	1320			21				hypothetical protein	PF10712	NAD-specific glutamate dehydrogenase	2.6e-82	IPR019651	Glutamate dehydrogenase, NAD-specific
	CHFPBHDO_01633	582	K03687	GRPE; molecular chaperone GrpE	30	grpE		COG0576	Protein GrpE	PF01025	GrpE	1.7e-38	IPR000740	GrpE nucleotide exchange factor
	CHFPBHDO_01634	1650	K22447	cct; archaeal chaperonin	400	thsA_2		COG0459	Thermosome subunit alpha	PF00118	TCP-1/cpn60 chaperonin family	1.6e-180	IPR002423	Chaperonin Cpn60/TCP-1 family
	CHFPBHDO_01635	828	K01092	E3.1.3.25; myo-inositol-1(or 4)-monophosphatase [EC:3.1.3.25]	43	suhB	3.1.3.11	COG0483	Fructose-1,6-bisphosphatase/inositol-1-monophosphatase	PF00459	Inositol monophosphatase family	2e-29	IPR000760	Inositol monophosphatase-like
	CHFPBHDO_01636	807	K00858	ppnK; NAD+ kinase [EC:2.7.1.23]	84	nadK	2.7.1.23	COG0061	NAD kinase	PF01513	ATP-NAD kinase	3.3e-50	IPR002504	NAD kinase
	CHFPBHDO_01637	384			68			COG1310	putative metalloprotease	PF14464	Prokaryotic homologs of the JAB domain	1e-09	IPR028090	JAB domain, prokaryotic
	CHFPBHDO_01638	1164			41	treT_5	2.4.1.245		Trehalose synthase	PF00534	Glycosyl transferases group 1	8.1e-43	IPR001296	Glycosyl transferase, family 1
	CHFPBHDO_01638	1164			41	treT_5	2.4.1.245		Trehalose synthase	PF13439	Glycosyltransferase Family 4	7.7e-26	IPR028098	Glycosyltransferase subfamily 4-like, N-terminal domain
	CHFPBHDO_01639	1227	K04042	glmU; bifunctional UDP-N-acetylglucosamine pyrophosphorylase / Glucosamine-1-phosphate N-acetyltransferase [EC:2.7.7.23 2.3.1.157]	183	glmU_3		COG1208	Bifunctional protein GlmU	PF00132	Bacterial transferase hexapeptide (six repeats)	3.2e-06	IPR001451	Hexapeptide repeat
	CHFPBHDO_01639	1227	K04042	glmU; bifunctional UDP-N-acetylglucosamine pyrophosphorylase / Glucosamine-1-phosphate N-acetyltransferase [EC:2.7.7.23 2.3.1.157]	183	glmU_3		COG1208	Bifunctional protein GlmU	PF00132	Bacterial transferase hexapeptide (six repeats)	3.9e-09	IPR001451	Hexapeptide repeat
	CHFPBHDO_01639	1227	K04042	glmU; bifunctional UDP-N-acetylglucosamine pyrophosphorylase / Glucosamine-1-phosphate N-acetyltransferase [EC:2.7.7.23 2.3.1.157]	183	glmU_3		COG1208	Bifunctional protein GlmU	PF00483	Nucleotidyl transferase	8.5e-42	IPR005835	Nucleotidyl transferase domain
	CHFPBHDO_01640	1272	K03431	glmM; phosphoglucosamine mutase [EC:5.4.2.10]	234	glmM	5.4.2.10	COG1109	Phosphoglucosamine mutase	PF02878	Phosphoglucomutase/phosphomannomutase, alpha/beta/alpha domain I	9.2e-25	IPR005844	Alpha-D-phosphohexomutase, alpha/beta/alpha domain I
	CHFPBHDO_01640	1272	K03431	glmM; phosphoglucosamine mutase [EC:5.4.2.10]	234	glmM	5.4.2.10	COG1109	Phosphoglucosamine mutase	PF02880	Phosphoglucomutase/phosphomannomutase, alpha/beta/alpha domain III	2.4e-16	IPR005846	Alpha-D-phosphohexomutase, alpha/beta/alpha domain III
	CHFPBHDO_01640	1272	K03431	glmM; phosphoglucosamine mutase [EC:5.4.2.10]	234	glmM	5.4.2.10	COG1109	Phosphoglucosamine mutase	PF00408	Phosphoglucomutase/phosphomannomutase, C-terminal domain	8.7e-10	IPR005843	Alpha-D-phosphohexomutase, C-terminal
	CHFPBHDO_01640	1272	K03431	glmM; phosphoglucosamine mutase [EC:5.4.2.10]	234	glmM	5.4.2.10	COG1109	Phosphoglucosamine mutase	PF02879	Phosphoglucomutase/phosphomannomutase, alpha/beta/alpha domain II	2.2e-23	IPR005845	Alpha-D-phosphohexomutase, alpha/beta/alpha domain II
	CHFPBHDO_01641	219			18				hypothetical protein	NA	NA	NA	NA	NA
	CHFPBHDO_01643	189			22				hypothetical protein	NA	NA	NA	NA	NA
	CHFPBHDO_01644	1218			19	mdtL			Multidrug resistance protein MdtL	PF07690	Major Facilitator Superfamily	1.1e-17	IPR011701	Major facilitator superfamily
	CHFPBHDO_01644	1218			19	mdtL			Multidrug resistance protein MdtL	PF07690	Major Facilitator Superfamily	1e-22	IPR011701	Major facilitator superfamily
	CHFPBHDO_01645	1485			66		1.2.1.22	COG1012	Lactaldehyde dehydrogenase	PF00171	Aldehyde dehydrogenase family	3.7e-164	IPR015590	Aldehyde dehydrogenase domain
	CHFPBHDO_01646	186			NA				hypothetical protein	NA	NA	NA	NA	NA
	CHFPBHDO_01647	2430	K03388	hdrA2; heterodisulfide reductase subunit A2 [EC:1.8.7.3 1.8.98.4 1.8.98.5 1.8.98.6]	376	hdrA_2	1.8.98.1	COG1148	CoB--CoM heterodisulfide reductase iron-sulfur subunit A	PF07992	Pyridine nucleotide-disulphide oxidoreductase	3.6e-14	IPR023753	FAD/NAD(P)-binding domain
	CHFPBHDO_01647	2430	K03388	hdrA2; heterodisulfide reductase subunit A2 [EC:1.8.7.3 1.8.98.4 1.8.98.5 1.8.98.6]	376	hdrA_2	1.8.98.1	COG1148	CoB--CoM heterodisulfide reductase iron-sulfur subunit A	PF02662	Methyl-viologen-reducing hydrogenase, delta subunit	1.6e-42	IPR003813	F420-non-reducing hydrogenase iron-sulfur subunit D
	CHFPBHDO_01647	2430	K03388	hdrA2; heterodisulfide reductase subunit A2 [EC:1.8.7.3 1.8.98.4 1.8.98.5 1.8.98.6]	376	hdrA_2	1.8.98.1	COG1148	CoB--CoM heterodisulfide reductase iron-sulfur subunit A	PF00037	4Fe-4S binding domain	3.4e-09	IPR017896	4Fe-4S ferredoxin-type, iron-sulphur binding domain
	CHFPBHDO_01648	552	K00177	korC; 2-oxoglutarate ferredoxin oxidoreductase subunit gamma [EC:1.2.7.3]	102	korC	1.2.7.3	COG1014	2-oxoglutarate synthase subunit KorC	PF01558	Pyruvate ferredoxin/flavodoxin oxidoreductase	8.4e-27	IPR019752	Pyruvate/ketoisovalerate oxidoreductase, catalytic domain
	CHFPBHDO_01649	924	K00175	korB; 2-oxoglutarate/2-oxoacid ferredoxin oxidoreductase subunit beta [EC:1.2.7.3 1.2.7.11]	120	korB_4	1.2.7.3	COG1013	2-oxoglutarate synthase subunit KorB	PF02775	Thiamine pyrophosphate enzyme, C-terminal TPP binding domain	7.7e-36	IPR011766	Thiamine pyrophosphate enzyme, C-terminal TPP-binding
	CHFPBHDO_01650	1149	K00174	korA; 2-oxoglutarate/2-oxoacid ferredoxin oxidoreductase subunit alpha [EC:1.2.7.3 1.2.7.11]	188	korA_4	1.2.7.3	COG0674	2-oxoglutarate synthase subunit KorA	PF17147	Pyruvate:ferredoxin oxidoreductase core domain II	1.5e-22	IPR033412	Pyruvate:ferredoxin oxidoreductase, core domain II
	CHFPBHDO_01650	1149	K00174	korA; 2-oxoglutarate/2-oxoacid ferredoxin oxidoreductase subunit alpha [EC:1.2.7.3 1.2.7.11]	188	korA_4	1.2.7.3	COG0674	2-oxoglutarate synthase subunit KorA	PF01855	Pyruvate flavodoxin/ferredoxin oxidoreductase, thiamine diP-bdg	2e-72	IPR002880	Pyruvate flavodoxin/ferredoxin oxidoreductase, N-terminal
	CHFPBHDO_01651	303	K00176	korD; 2-oxoglutarate ferredoxin oxidoreductase subunit delta [EC:1.2.7.3]	14	vorC	1.2.7.7	COG1146	Ketoisovalerate oxidoreductase subunit VorC	PF12838	4Fe-4S dicluster domain	2.7e-09	IPR017896	4Fe-4S ferredoxin-type, iron-sulphur binding domain
	CHFPBHDO_01652	864			79	rhaD_6	1.1.1.377	COG1028	L-rhamnose 1-dehydrogenase (NADP(+))	PF00106	short chain dehydrogenase	3.4e-53	IPR002347	Short-chain dehydrogenase/reductase SDR
	CHFPBHDO_01653	519			NA	ssb_2		COG1599	Single-stranded DNA binding protein Ssb	NA	NA	NA	NA	NA
	CHFPBHDO_01654	1065	K03639	moaA; GTP 3',8-cyclase [EC:4.1.99.22]	132	pqqE_3			Coenzyme PQQ synthesis protein E	PF13353	4Fe-4S single cluster domain	2.3e-06
	CHFPBHDO_01654	1065	K03639	moaA; GTP 3',8-cyclase [EC:4.1.99.22]	132	pqqE_3			Coenzyme PQQ synthesis protein E	PF04055	Radical SAM superfamily	5.8e-23	IPR007197	Radical SAM
	CHFPBHDO_01654	1065	K03639	moaA; GTP 3',8-cyclase [EC:4.1.99.22]	132	pqqE_3			Coenzyme PQQ synthesis protein E	PF06463	Molybdenum Cofactor Synthesis C	8.6e-15	IPR010505	Molybdenum cofactor synthesis C-terminal
	CHFPBHDO_01655	297	K01724	PCBD; 4a-hydroxytetrahydrobiopterin dehydratase [EC:4.2.1.96]	41		4.2.1.96		Putative pterin-4-alpha-carbinolamine dehydratase	PF01329	Pterin 4 alpha carbinolamine dehydratase	3e-31	IPR001533	Pterin 4 alpha carbinolamine dehydratase
	CHFPBHDO_01656	537			103		3.-.-.-	COG1335	putative isochorismatase family protein	PF00857	Isochorismatase family	9.4e-43	IPR000868	Isochorismatase-like
	CHFPBHDO_01657	138			9				hypothetical protein	NA	NA	NA	NA	NA
	CHFPBHDO_01658	1767			21				hypothetical protein	PF00801	PKD domain	1.7e-11	IPR000601	PKD domain
	CHFPBHDO_01658	1767			21				hypothetical protein	PF02010	REJ domain	4.3e-06	IPR002859	PKD/REJ-like domain
	CHFPBHDO_01659	1902			9				hypothetical protein	PF00801	PKD domain	8.3e-06	IPR000601	PKD domain
	CHFPBHDO_01660	1878			3				hypothetical protein	PF05048	Periplasmic copper-binding protein (NosD)	6.7e-35	IPR007742	Periplasmic copper-binding protein NosD, beta helix domain
	CHFPBHDO_01660	1878			3				hypothetical protein	PF05048	Periplasmic copper-binding protein (NosD)	3.4e-21	IPR007742	Periplasmic copper-binding protein NosD, beta helix domain
	CHFPBHDO_01661	423			13				hypothetical protein	PF10130	PIN domain	1.7e-16	IPR002716	PIN domain
	CHFPBHDO_01662	255			3				hypothetical protein	NA	NA	NA	NA	NA
	CHFPBHDO_01663	1152			39	hdrD_2	1.8.98.1	COG0247	CoB--CoM heterodisulfide reductase iron-sulfur subunit D	PF13534	4Fe-4S dicluster domain	4.7e-07
	CHFPBHDO_01663	1152			39	hdrD_2	1.8.98.1	COG0247	CoB--CoM heterodisulfide reductase iron-sulfur subunit D	PF02754	Cysteine-rich domain	3.4e-16	IPR004017	Cysteine-rich domain
	CHFPBHDO_01663	1152			39	hdrD_2	1.8.98.1	COG0247	CoB--CoM heterodisulfide reductase iron-sulfur subunit D	PF02754	Cysteine-rich domain	6.2e-15	IPR004017	Cysteine-rich domain
	CHFPBHDO_01664	747			NA	hdrA_3	1.8.98.1	COG1148	CoB--CoM heterodisulfide reductase iron-sulfur subunit A	PF02662	Methyl-viologen-reducing hydrogenase, delta subunit	3.5e-08	IPR003813	F420-non-reducing hydrogenase iron-sulfur subunit D
	CHFPBHDO_01664	747			NA	hdrA_3	1.8.98.1	COG1148	CoB--CoM heterodisulfide reductase iron-sulfur subunit A	PF00037	4Fe-4S binding domain	1.2e-06	IPR017896	4Fe-4S ferredoxin-type, iron-sulphur binding domain
	CHFPBHDO_01665	3660	K00600	glyA; glycine hydroxymethyltransferase [EC:2.1.2.1]	20	glyA_2	2.1.2.1	COG0112	Serine hydroxymethyltransferase	PF01571	Aminomethyltransferase folate-binding domain	2.7e-20	IPR006222	Aminomethyltransferase, folate-binding domain
	CHFPBHDO_01665	3660	K00600	glyA; glycine hydroxymethyltransferase [EC:2.1.2.1]	20	glyA_2	2.1.2.1	COG0112	Serine hydroxymethyltransferase	PF00464	Serine hydroxymethyltransferase	3e-103
	CHFPBHDO_01665	3660	K00600	glyA; glycine hydroxymethyltransferase [EC:2.1.2.1]	20	glyA_2	2.1.2.1	COG0112	Serine hydroxymethyltransferase	PF01571	Aminomethyltransferase folate-binding domain	1.3e-67	IPR006222	Aminomethyltransferase, folate-binding domain
	CHFPBHDO_01665	3660	K00600	glyA; glycine hydroxymethyltransferase [EC:2.1.2.1]	20	glyA_2	2.1.2.1	COG0112	Serine hydroxymethyltransferase	PF08669	Glycine cleavage T-protein C-terminal barrel domain	1.3e-05	IPR013977	Glycine cleavage T-protein, C-terminal barrel domain
	CHFPBHDO_01665	3660	K00600	glyA; glycine hydroxymethyltransferase [EC:2.1.2.1]	20	glyA_2	2.1.2.1	COG0112	Serine hydroxymethyltransferase	PF00464	Serine hydroxymethyltransferase	7.4e-08
	CHFPBHDO_01666	618			43			COG1853	putative protein	PF01613	Flavin reductase like domain	3.3e-27	IPR002563	Flavin reductase like domain
	CHFPBHDO_01667	966	K03284	corA; magnesium transporter	91	corA		COG0598	Cobalt/magnesium transport protein CorA	PF01544	CorA-like Mg2+ transporter protein	1.7e-57	IPR002523	Mg2+ transporter protein, CorA-like/Zinc transport protein ZntB
	CHFPBHDO_01668	3663			9				hypothetical protein	PF12704	MacB-like periplasmic core domain	1.2e-09	IPR025857	MacB-like periplasmic core domain
	CHFPBHDO_01668	3663			9				hypothetical protein	PF02687	FtsX-like permease family	3.3e-07	IPR003838	ABC transporter permease protein domain
	CHFPBHDO_01668	3663			9				hypothetical protein	PF02687	FtsX-like permease family	3.3e-11	IPR003838	ABC transporter permease protein domain
	CHFPBHDO_01669	1662			26	bamB_1			Outer membrane protein assembly factor BamB	PF01011	PQQ enzyme repeat	6.5e-07	IPR002372	Pyrrolo-quinoline quinone repeat
	CHFPBHDO_01669	1662			26	bamB_1			Outer membrane protein assembly factor BamB	PF13360	PQQ-like domain	4.1e-15	IPR002372	Pyrrolo-quinoline quinone repeat
	CHFPBHDO_01669	1662			26	bamB_1			Outer membrane protein assembly factor BamB	PF13360	PQQ-like domain	1.4e-07	IPR002372	Pyrrolo-quinoline quinone repeat
	CHFPBHDO_01670	1242			13				hypothetical protein	PF07676	WD40-like Beta Propeller Repeat	0.0049	IPR011659	WD40-like Beta Propeller
	CHFPBHDO_01670	1242			13				hypothetical protein	PF00400	WD domain, G-beta repeat	0.002	IPR001680	WD40 repeat
	CHFPBHDO_01670	1242			13				hypothetical protein	PF00400	WD domain, G-beta repeat	1.9e-06	IPR001680	WD40 repeat
	CHFPBHDO_01670	1242			13				hypothetical protein	PF00400	WD domain, G-beta repeat	8.4e-06	IPR001680	WD40 repeat
	CHFPBHDO_01670	1242			13				hypothetical protein	PF00400	WD domain, G-beta repeat	4e-07	IPR001680	WD40 repeat
	CHFPBHDO_01671	1323			6				hypothetical protein	PF13517	Repeat domain in Vibrio, Colwellia, Bradyrhizobium and Shewanella	3e-06
	CHFPBHDO_01672	690			NA				hypothetical protein	NA	NA	NA	NA	NA
	CHFPBHDO_01673	936			16	ndhI	1.6.5.11		NAD(P)H-quinone oxidoreductase subunit I, chloroplastic	PF12801	4Fe-4S binding domain	4.9e-11	IPR017896	4Fe-4S ferredoxin-type, iron-sulphur binding domain
	CHFPBHDO_01673	936			16	ndhI	1.6.5.11		NAD(P)H-quinone oxidoreductase subunit I, chloroplastic	PF13237	4Fe-4S dicluster domain	7.9e-08	IPR017896	4Fe-4S ferredoxin-type, iron-sulphur binding domain
	CHFPBHDO_01673	936			16	ndhI	1.6.5.11		NAD(P)H-quinone oxidoreductase subunit I, chloroplastic	PF12801	4Fe-4S binding domain	0.00062	IPR017896	4Fe-4S ferredoxin-type, iron-sulphur binding domain
	CHFPBHDO_01674	1359			95				hypothetical protein	PF06050	2-hydroxyglutaryl-CoA dehydratase, D-component	9.6e-60	IPR010327	FldB/FldC dehydratase alpha/beta subunit
	CHFPBHDO_01675	840	K02585	nifB; nitrogen fixation protein NifB	82	nifB	4.-.-.-	COG0535	FeMo cofactor biosynthesis protein NifB	PF04055	Radical SAM superfamily	6.6e-22	IPR007197	Radical SAM
	CHFPBHDO_01676	552			2				hypothetical protein	NA	NA	NA	NA	NA
	CHFPBHDO_01677	3906			4	bamB_2			Outer membrane protein assembly factor BamB	PF13570	PQQ-like domain	0.0011	IPR025666	Pyrrolo-quinoline quinone-like domain
	CHFPBHDO_01677	3906			4	bamB_2			Outer membrane protein assembly factor BamB	PF13205	Bacterial Ig-like domain	5e-11	IPR032812	SbsA, Ig-like domain
	CHFPBHDO_01677	3906			4	bamB_2			Outer membrane protein assembly factor BamB	PF13205	Bacterial Ig-like domain	6.8e-16	IPR032812	SbsA, Ig-like domain
	CHFPBHDO_01677	3906			4	bamB_2			Outer membrane protein assembly factor BamB	PF13570	PQQ-like domain	3.5e-08	IPR025666	Pyrrolo-quinoline quinone-like domain
	CHFPBHDO_01677	3906			4	bamB_2			Outer membrane protein assembly factor BamB	PF13360	PQQ-like domain	8.7e-12	IPR002372	Pyrrolo-quinoline quinone repeat
	CHFPBHDO_01678	825			80		3.5.5.1	COG0388	Nitrilase	PF00795	Carbon-nitrogen hydrolase	2.6e-51	IPR003010	Carbon-nitrogen hydrolase
	CHFPBHDO_01679	603			61				hypothetical protein	PF13376	Bacteriocin-protection, YdeI or OmpD-Associated	2.7e-20
	CHFPBHDO_01681	627	K07507	mgtC; putative Mg2+ transporter-C (MgtC) family protein	22				hypothetical protein	PF02308	MgtC family	1.3e-25	IPR003416	MgtC/SapB/SrpB/YhiD family
	CHFPBHDO_01682	258			5				hypothetical protein	NA	NA	NA	NA	NA
	CHFPBHDO_01683	891			10				hypothetical protein	PF01636	Phosphotransferase enzyme family	3.3e-18	IPR002575	Aminoglycoside phosphotransferase
	CHFPBHDO_01684	474			4				hypothetical protein	NA	NA	NA	NA	NA
	CHFPBHDO_01685	417			1				hypothetical protein	NA	NA	NA	NA	NA
	CHFPBHDO_01686	237			1				hypothetical protein	NA	NA	NA	NA	NA
	CHFPBHDO_01687	702	K02863	RP-L1; large subunit ribosomal protein L1	124	rpl1		COG0081	50S ribosomal protein L1	PF00687	Ribosomal protein L1p/L10e family	2.4e-39	IPR028364	Ribosomal protein L1/ribosomal biogenesis protein
	CHFPBHDO_01688	990	K02864	RP-L10; large subunit ribosomal protein L10	107			COG0244	50S ribosomal protein L10	PF00466	Ribosomal protein L10	2.3e-18	IPR001790	Ribosomal protein L10P
	CHFPBHDO_01689	336	K02869	RP-L12; large subunit ribosomal protein L12	22			COG2058	50S ribosomal protein L12	PF00428	60s Acidic ribosomal protein	1.6e-15
	CHFPBHDO_01690	1179			52	fieF			Ferrous-iron efflux pump FieF	PF01545	Cation efflux family	3.5e-33	IPR002524	Cation efflux protein
	CHFPBHDO_01690	1179			52	fieF			Ferrous-iron efflux pump FieF	PF16916	Dimerisation domain of Zinc Transporter	4.5e-15	IPR027470	Cation efflux protein, cytoplasmic domain
	CHFPBHDO_01691	651			6				hypothetical protein	NA	NA	NA	NA	NA
	CHFPBHDO_01692	1278			31	mdtG_2			Multidrug resistance protein MdtG	PF07690	Major Facilitator Superfamily	4.6e-23	IPR011701	Major facilitator superfamily
	CHFPBHDO_01693	321			28				hypothetical protein	NA	NA	NA	NA	NA
	CHFPBHDO_01694	1038	K06936	uncharacterized protein	115				hypothetical protein	NA	NA	NA	NA	NA
	CHFPBHDO_01695	1446			NA				hypothetical protein	NA	NA	NA	NA	NA
	CHFPBHDO_01696	231	K02944	RP-LX; large subunit ribosomal protein LX	28			COG2157	50S ribosomal protein L18Ae	PF01775	Ribosomal proteins 50S-L18Ae/60S-L20/60S-L18A	4.3e-10	IPR023573	Ribosomal protein 50S-L18Ae/60S-L20/60S-L18A
	CHFPBHDO_01697	435	K04797	pfdA; prefoldin alpha subunit	17	pfdA		COG1730	Prefoldin subunit alpha	PF02996	Prefoldin subunit	4.1e-18	IPR004127	Prefoldin alpha-like
	CHFPBHDO_01698	933	K03110	ftsY; fused signal recognition particle receptor	123	ftsY		COG0552	Signal recognition particle receptor FtsY	PF02881	SRP54-type protein, helical bundle domain	3.6e-11	IPR013822	Signal recognition particle, SRP54 subunit, helical bundle
	CHFPBHDO_01698	933	K03110	ftsY; fused signal recognition particle receptor	123	ftsY		COG0552	Signal recognition particle receptor FtsY	PF00448	SRP54-type protein, GTPase domain	1.5e-76	IPR000897	Signal recognition particle, SRP54 subunit, GTPase domain
	CHFPBHDO_01699	1107			3				hypothetical protein	NA	NA	NA	NA	NA
	CHFPBHDO_01700	690			54	aglJ_2	2.4.1.-	COG0463	Glycosyltransferase AglJ	PF00535	Glycosyl transferase family 2	1.1e-25	IPR001173	Glycosyltransferase 2-like
	CHFPBHDO_01701	807			34	aglE_3	2.4.1.-	COG0463	Glycosyltransferase AglE	PF13632	Glycosyl transferase family group 2	3e-07	IPR001173	Glycosyltransferase 2-like
	CHFPBHDO_01701	807			34	aglE_3	2.4.1.-	COG0463	Glycosyltransferase AglE	PF00535	Glycosyl transferase family 2	1.4e-21	IPR001173	Glycosyltransferase 2-like
	CHFPBHDO_01702	1101	K01791	wecB; UDP-N-acetylglucosamine 2-epimerase (non-hydrolysing) [EC:5.1.3.14]	162	wecB	5.1.3.14	COG0381	UDP-N-acetylglucosamine 2-epimerase	PF02350	UDP-N-acetylglucosamine 2-epimerase	1.8e-96	IPR003331	UDP-N-acetylglucosamine 2-epimerase domain
	CHFPBHDO_01703	1137			52	mshA_8	2.4.1.250		D-inositol-3-phosphate glycosyltransferase	PF13439	Glycosyltransferase Family 4	9e-18	IPR028098	Glycosyltransferase subfamily 4-like, N-terminal domain
	CHFPBHDO_01703	1137			52	mshA_8	2.4.1.250		D-inositol-3-phosphate glycosyltransferase	PF00534	Glycosyl transferases group 1	3.2e-34	IPR001296	Glycosyl transferase, family 1
	CHFPBHDO_01704	213			1				hypothetical protein	NA	NA	NA	NA	NA
	CHFPBHDO_01705	159			1				hypothetical protein	NA	NA	NA	NA	NA
	CHFPBHDO_01706	609	K07304	msrA; peptide-methionine (S)-S-oxide reductase [EC:1.8.4.11]	106	msrA	1.8.4.11		Peptide methionine sulfoxide reductase MsrA	PF01625	Peptide methionine sulfoxide reductase	1.2e-62	IPR002569	Peptide methionine sulphoxide reductase MsrA
	CHFPBHDO_01707	171			7				hypothetical protein	NA	NA	NA	NA	NA
	CHFPBHDO_01708	1239			39				hypothetical protein	PF07690	Major Facilitator Superfamily	9.5e-17	IPR011701	Major facilitator superfamily
	CHFPBHDO_01708	1239			39				hypothetical protein	PF07690	Major Facilitator Superfamily	3.9e-09	IPR011701	Major facilitator superfamily
	CHFPBHDO_01709	204			NA				hypothetical protein	NA	NA	NA	NA	NA
	CHFPBHDO_01710	147			NA				hypothetical protein	NA	NA	NA	NA	NA
	CHFPBHDO_01711	2763			NA				hypothetical protein	PF12704	MacB-like periplasmic core domain	2.4e-07	IPR025857	MacB-like periplasmic core domain
	CHFPBHDO_01711	2763			NA				hypothetical protein	PF02687	FtsX-like permease family	1.9e-07	IPR003838	ABC transporter permease protein domain
	CHFPBHDO_01712	687	K02003	ABC.CD.A; putative ABC transport system ATP-binding protein	74			COG1136	putative ABC transporter ATP-binding protein	PF00005	ABC transporter	5.6e-31	IPR003439	ABC transporter-like
	CHFPBHDO_01713	621			1				hypothetical protein	NA	NA	NA	NA	NA
	CHFPBHDO_01714	2139	K01874	MARS; methionyl-tRNA synthetase [EC:6.1.1.10]	246	metG	6.1.1.10	COG0073	Methionine--tRNA ligase	PF01588	Putative tRNA binding domain	1.5e-28	IPR002547	tRNA-binding domain
	CHFPBHDO_01714	2139	K01874	MARS; methionyl-tRNA synthetase [EC:6.1.1.10]	246	metG	6.1.1.10	COG0073	Methionine--tRNA ligase	PF09334	tRNA synthetases class I (M)	9.6e-149	IPR015413	Methionyl/Leucyl tRNA synthetase
	CHFPBHDO_01714	2139	K01874	MARS; methionyl-tRNA synthetase [EC:6.1.1.10]	246	metG	6.1.1.10	COG0073	Methionine--tRNA ligase	PF08264	Anticodon-binding domain of tRNA	2e-08	IPR013155	Methionyl/Valyl/Leucyl/Isoleucyl-tRNA synthetase, anticodon-binding
	CHFPBHDO_01715	669			56				hypothetical protein	PF02811	PHP domain	1e-08	IPR004013	PHP domain
	CHFPBHDO_01715	669			56				hypothetical protein	PF13263	PHP-associated	7.5e-12
	CHFPBHDO_01716	360	K07131	uncharacterized protein	13				hypothetical protein	PF03259	Roadblock/LC7 domain	3.9e-10	IPR004942	Roadblock/LAMTOR2 domain
	CHFPBHDO_01717	1215	K01439	dapE; succinyl-diaminopimelate desuccinylase [EC:3.5.1.18]	172		3.-.-.-	COG0624	putative metallohydrolase	PF07687	Peptidase dimerisation domain	2.9e-15	IPR011650	Peptidase M20, dimerisation domain
	CHFPBHDO_01717	1215	K01439	dapE; succinyl-diaminopimelate desuccinylase [EC:3.5.1.18]	172		3.-.-.-	COG0624	putative metallohydrolase	PF01546	Peptidase family M20/M25/M40	1.3e-33	IPR002933	Peptidase M20
	CHFPBHDO_01718	126			NA				hypothetical protein	NA	NA	NA	NA	NA
	CHFPBHDO_01719	2289			3				hypothetical protein	PF13412	Winged helix-turn-helix DNA-binding	8.3e-08
	CHFPBHDO_01720	2037			7				hypothetical protein	PF00515	Tetratricopeptide repeat	4.5e-07	IPR001440	Tetratricopeptide repeat 1
	CHFPBHDO_01720	2037			7				hypothetical protein	PF12773	Double zinc ribbon	6.5e-10	IPR025874	Double zinc ribbon
	CHFPBHDO_01720	2037			7				hypothetical protein	PF00515	Tetratricopeptide repeat	2.1e-09	IPR001440	Tetratricopeptide repeat 1
	CHFPBHDO_01720	2037			7				hypothetical protein	PF13181	Tetratricopeptide repeat	0.0021	IPR019734	Tetratricopeptide repeat
	CHFPBHDO_01720	2037			7				hypothetical protein	PF12773	Double zinc ribbon	1.7e-08	IPR025874	Double zinc ribbon
	CHFPBHDO_01720	2037			7				hypothetical protein	PF00515	Tetratricopeptide repeat	6.4e-08	IPR001440	Tetratricopeptide repeat 1
	CHFPBHDO_01721	732			9				hypothetical protein	NA	NA	NA	NA	NA
	CHFPBHDO_01722	459			6				hypothetical protein	PF09082	Domain of unknown function (DUF1922)	0.00016	IPR015166	Protein of unknown function DUF1922
	CHFPBHDO_01723	468	K02626	pdaD; arginine decarboxylase [EC:4.1.1.19]	63	pdaD	4.1.1.19	COG1945	Pyruvoyl-dependent arginine decarboxylase	PF01862	Pyruvoyl-dependent arginine decarboxylase (PvlArgDC)	5.2e-36	IPR002724	Pyruvoyl-dependent arginine decarboxylase
	CHFPBHDO_01724	471			10	ard1_2	2.3.1.255	COG0456	N-alpha-acetyltransferase	PF00583	Acetyltransferase (GNAT) family	2.8e-16	IPR000182	GNAT domain
	CHFPBHDO_01725	357			17				hypothetical protein	PF03013	Pyrimidine dimer DNA glycosylase	1.3e-07	IPR004260	Pyrimidine dimer DNA glycosylase
	CHFPBHDO_01726	1287	K01893	NARS; asparaginyl-tRNA synthetase [EC:6.1.1.22]	221	asnS	6.1.1.22	COG0017	Asparagine--tRNA ligase	PF01336	OB-fold nucleic acid binding domain	2.8e-09	IPR004365	OB-fold nucleic acid binding domain, AA-tRNA synthetase-type
	CHFPBHDO_01726	1287	K01893	NARS; asparaginyl-tRNA synthetase [EC:6.1.1.22]	221	asnS	6.1.1.22	COG0017	Asparagine--tRNA ligase	PF00152	tRNA synthetases class II (D, K and N)	1.6e-82	IPR004364	Aminoacyl-tRNA synthetase, class II (D/K/N)
	CHFPBHDO_01727	1161			110	caiA_4	1.3.99.-		Crotonobetainyl-CoA dehydrogenase	PF02771	Acyl-CoA dehydrogenase, N-terminal domain	5.8e-37	IPR013786	Acyl-CoA dehydrogenase/oxidase, N-terminal
	CHFPBHDO_01727	1161			110	caiA_4	1.3.99.-		Crotonobetainyl-CoA dehydrogenase	PF00441	Acyl-CoA dehydrogenase, C-terminal domain	2.5e-48	IPR009075	Acyl-CoA dehydrogenase/oxidase C-terminal
	CHFPBHDO_01727	1161			110	caiA_4	1.3.99.-		Crotonobetainyl-CoA dehydrogenase	PF02770	Acyl-CoA dehydrogenase, middle domain	2.8e-24	IPR006091	Acyl-CoA oxidase/dehydrogenase, central domain
	CHFPBHDO_01728	675	K07025	putative hydrolase of the HAD superfamily	14		3.1.3.-	COG1011	Glyceraldehyde 3-phosphate phosphatase	PF13419	Haloacid dehalogenase-like hydrolase	1.1e-24
	CHFPBHDO_01729	264	K07569	gar1; RNA-binding protein	20				hypothetical protein	PF04410	Gar1/Naf1 RNA binding region	8.5e-08	IPR007504	H/ACA ribonucleoprotein complex, subunit Gar1/Naf1
	CHFPBHDO_01730	942	K03124	TFIIB; transcription initiation factor TFIIB	236	tfb_4		COG1372	Transcription initiation factor IIB	PF00382	Transcription factor TFIIB repeat	1.1e-22	IPR013150	Transcription factor TFIIB, cyclin-like domain
	CHFPBHDO_01730	942	K03124	TFIIB; transcription initiation factor TFIIB	236	tfb_4		COG1372	Transcription initiation factor IIB	PF00382	Transcription factor TFIIB repeat	4.8e-19	IPR013150	Transcription factor TFIIB, cyclin-like domain
	CHFPBHDO_01730	942	K03124	TFIIB; transcription initiation factor TFIIB	236	tfb_4		COG1372	Transcription initiation factor IIB	PF08271	TFIIB zinc-binding	2.8e-18	IPR013137	Zinc finger, TFIIB-type
	CHFPBHDO_01731	1572			135	hutI_3	3.5.2.7		Imidazolonepropionase	PF07969	Amidohydrolase family	1.6e-90	IPR013108	Amidohydrolase 3
	CHFPBHDO_01732	1125	K01170	endA; tRNA-intron endonuclease, archaea type [EC:4.6.1.16]	116	endA	4.6.1.16	COG1676	tRNA-splicing endonuclease	PF02778	tRNA intron endonuclease, N-terminal domain	2e-16	IPR006678	tRNA intron endonuclease, N-terminal
	CHFPBHDO_01732	1125	K01170	endA; tRNA-intron endonuclease, archaea type [EC:4.6.1.16]	116	endA	4.6.1.16	COG1676	tRNA-splicing endonuclease	PF01974	tRNA intron endonuclease, catalytic C-terminal domain	1.4e-17	IPR006677	tRNA intron endonuclease, catalytic domain-like
	CHFPBHDO_01732	1125	K01170	endA; tRNA-intron endonuclease, archaea type [EC:4.6.1.16]	116	endA	4.6.1.16	COG1676	tRNA-splicing endonuclease	PF02778	tRNA intron endonuclease, N-terminal domain	2.1e-12	IPR006678	tRNA intron endonuclease, N-terminal
	CHFPBHDO_01732	1125	K01170	endA; tRNA-intron endonuclease, archaea type [EC:4.6.1.16]	116	endA	4.6.1.16	COG1676	tRNA-splicing endonuclease	PF01974	tRNA intron endonuclease, catalytic C-terminal domain	6.8e-23	IPR006677	tRNA intron endonuclease, catalytic domain-like
	CHFPBHDO_01733	942	K07728	putative transcriptional regulator	127				hypothetical protein	PF01381	Helix-turn-helix	1.1e-08	IPR001387	Cro/C1-type helix-turn-helix domain
	CHFPBHDO_01734	630			20				hypothetical protein	NA	NA	NA	NA	NA
	CHFPBHDO_01735	3027			3				hypothetical protein	PF07790	Archaeal Type IV pilin, N-terminal	1.5e-07	IPR012859	Archaeal Type IV pilin, N-terminal
	CHFPBHDO_01735	3027			3				hypothetical protein	PF13517	Repeat domain in Vibrio, Colwellia, Bradyrhizobium and Shewanella	7.3e-10
	CHFPBHDO_01736	1692			5				hypothetical protein	PF13231	Dolichyl-phosphate-mannose-protein mannosyltransferase	3.1e-12	IPR038731	Glycosyltransferase RgtA/B/C/D-like
	CHFPBHDO_01737	1092			3				hypothetical protein	NA	NA	NA	NA	NA
	CHFPBHDO_01738	996			5				hypothetical protein	PF00989	PAS fold	2.1e-09	IPR013767	PAS fold
	CHFPBHDO_01738	996			5				hypothetical protein	PF01590	GAF domain	2.3e-10	IPR003018	GAF domain
	CHFPBHDO_01739	162			1				hypothetical protein	NA	NA	NA	NA	NA
	CHFPBHDO_01740	318			1				hypothetical protein	NA	NA	NA	NA	NA
	CHFPBHDO_01741	204			NA				hypothetical protein	NA	NA	NA	NA	NA
	CHFPBHDO_01742	318			NA				hypothetical protein	NA	NA	NA	NA	NA
	CHFPBHDO_01743	162			NA				hypothetical protein	NA	NA	NA	NA	NA
	CHFPBHDO_01744	207			1				hypothetical protein	NA	NA	NA	NA	NA
	CHFPBHDO_01745	270			8				hypothetical protein	PF04014	Antidote-toxin recognition MazE, bacterial antitoxin	7.8e-10	IPR007159	SpoVT-AbrB domain
	CHFPBHDO_01746	477			13	vapC_2	3.1.-.-		tRNA(fMet)-specific endonuclease VapC	PF13470	PIN domain	2.4e-12	IPR002716	PIN domain
	CHFPBHDO_01747	300			NA				hypothetical protein	NA	NA	NA	NA	NA
	CHFPBHDO_01748	675			1				hypothetical protein	NA	NA	NA	NA	NA
	CHFPBHDO_01749	1254	K00627	DLAT; pyruvate dehydrogenase E2 component (dihydrolipoamide acetyltransferase) [EC:2.3.1.12]	147				hypothetical protein	PF00364	Biotin-requiring enzyme	3.4e-23	IPR000089	Biotin/lipoyl attachment
	CHFPBHDO_01749	1254	K00627	DLAT; pyruvate dehydrogenase E2 component (dihydrolipoamide acetyltransferase) [EC:2.3.1.12]	147				hypothetical protein	PF02817	e3 binding domain	1.1e-14	IPR004167	Peripheral subunit-binding domain
	CHFPBHDO_01749	1254	K00627	DLAT; pyruvate dehydrogenase E2 component (dihydrolipoamide acetyltransferase) [EC:2.3.1.12]	147				hypothetical protein	PF00198	2-oxoacid dehydrogenases acyltransferase (catalytic domain)	1.5e-85	IPR001078	2-oxoacid dehydrogenase acyltransferase, catalytic domain
	CHFPBHDO_01750	1845			5				hypothetical protein	NA	NA	NA	NA	NA
	CHFPBHDO_01751	975			NA	dxs_3	2.2.1.7		1-deoxy-D-xylulose-5-phosphate synthase	PF02779	Transketolase, pyrimidine binding domain	2.3e-51	IPR005475	Transketolase-like, pyrimidine-binding domain
	CHFPBHDO_01751	975			NA	dxs_3	2.2.1.7		1-deoxy-D-xylulose-5-phosphate synthase	PF02780	Transketolase, C-terminal domain	5.5e-35	IPR033248	Transketolase, C-terminal domain
	CHFPBHDO_01752	633			8	lapB_3			Lipopolysaccharide assembly protein B	PF14559	Tetratricopeptide repeat	1.3e-10
	CHFPBHDO_01752	633			8	lapB_3			Lipopolysaccharide assembly protein B	PF14559	Tetratricopeptide repeat	1.4e-05
	CHFPBHDO_01753	1647	K10747	LIG1; DNA ligase 1 [EC:6.5.1.1 6.5.1.6 6.5.1.7]	173	lig_3	6.5.1.1	COG1793	DNA ligase	PF01068	ATP dependent DNA ligase domain	1.2e-48	IPR012310	DNA ligase, ATP-dependent, central
	CHFPBHDO_01753	1647	K10747	LIG1; DNA ligase 1 [EC:6.5.1.1 6.5.1.6 6.5.1.7]	173	lig_3	6.5.1.1	COG1793	DNA ligase	PF04679	ATP dependent DNA ligase C terminal region	1.3e-17	IPR012309	DNA ligase, ATP-dependent, C-terminal
	CHFPBHDO_01753	1647	K10747	LIG1; DNA ligase 1 [EC:6.5.1.1 6.5.1.6 6.5.1.7]	173	lig_3	6.5.1.1	COG1793	DNA ligase	PF04675	DNA ligase N terminus	1.4e-18	IPR012308	DNA ligase, ATP-dependent, N-terminal
	CHFPBHDO_01754	900			90				hypothetical protein	PF00892	EamA-like transporter family	5.4e-18	IPR000620	EamA domain
	CHFPBHDO_01754	900			90				hypothetical protein	PF00892	EamA-like transporter family	3.2e-16	IPR000620	EamA domain
	CHFPBHDO_01755	168			41				hypothetical protein	NA	NA	NA	NA	NA
	CHFPBHDO_01756	534			13				hypothetical protein	PF05763	Protein of unknown function (DUF835)	1.3e-30	IPR008553	Domain of unknown function DUF835
	CHFPBHDO_01757	723	K00772	mtaP; 5'-methylthioadenosine phosphorylase [EC:2.4.2.28]	85	mtnP	2.4.2.28	COG0005	S-methyl-5'-thioadenosine phosphorylase	PF01048	Phosphorylase superfamily	1.9e-37	IPR000845	Nucleoside phosphorylase domain
	CHFPBHDO_01758	1266	K12960	mtaD; 5-methylthioadenosine/S-adenosylhomocysteine deaminase [EC:3.5.4.31 3.5.4.28]	179	dadD_3	3.5.4.41	COG0402	5'-deoxyadenosine deaminase	PF01979	Amidohydrolase family	2.3e-70	IPR006680	Amidohydrolase-related
	CHFPBHDO_01759	567	K00759	APRT; adenine phosphoribosyltransferase [EC:2.4.2.7]	83	hpt	2.4.2.8	COG0503	Hypoxanthine/guanine phosphoribosyltransferase	PF00156	Phosphoribosyl transferase domain	2.9e-16	IPR000836	Phosphoribosyltransferase domain
	CHFPBHDO_01760	1257			76	kefB			Glutathione-regulated potassium-efflux system protein KefB	PF00999	Sodium/hydrogen exchanger family	1e-57	IPR006153	Cation/H+ exchanger
	CHFPBHDO_01761	138			NA				hypothetical protein	NA	NA	NA	NA	NA
	CHFPBHDO_01762	363			9				hypothetical protein	PF12840	Helix-turn-helix domain	4.5e-07
	CHFPBHDO_01763	414			9				hypothetical protein	NA	NA	NA	NA	NA
	CHFPBHDO_01764	1605			7	gvpD			Protein GvpD	PF07088	GvpD gas vesicle protein	3e-29	IPR009788	GvpD gas vesicle
	CHFPBHDO_01764	1605			7	gvpD			Protein GvpD	PF07088	GvpD gas vesicle protein	1.1e-07	IPR009788	GvpD gas vesicle
	CHFPBHDO_01765	648			54	purF	2.4.2.14		Amidophosphoribosyltransferase	PF00156	Phosphoribosyl transferase domain	2.1e-12	IPR000836	Phosphoribosyltransferase domain
	CHFPBHDO_01766	723			103				hypothetical protein	PF01904	Protein of unknown function DUF72	6.9e-30	IPR002763	Protein of unknown function DUF72
	CHFPBHDO_01767	1707	K02347	polX; DNA polymerase (family X)	221	ycdX	3.1.3.-		phosphatase YcdX	PF14716	Helix-hairpin-helix domain	1.4e-15	IPR010996	DNA polymerase beta-like, N-terminal domain
	CHFPBHDO_01767	1707	K02347	polX; DNA polymerase (family X)	221	ycdX	3.1.3.-		phosphatase YcdX	PF14791	DNA polymerase beta thumb	5.7e-21	IPR029398	DNA polymerase beta, thumb domain
	CHFPBHDO_01767	1707	K02347	polX; DNA polymerase (family X)	221	ycdX	3.1.3.-		phosphatase YcdX	PF14520	Helix-hairpin-helix domain	1.3e-08
	CHFPBHDO_01768	1005	K21929	udg; uracil-DNA glycosylase [EC:3.2.2.27]	27	udg1	3.2.2.27	COG1573	Type-4 uracil-DNA glycosylase	PF00293	NUDIX domain	1.5e-20	IPR000086	NUDIX hydrolase domain
	CHFPBHDO_01768	1005	K21929	udg; uracil-DNA glycosylase [EC:3.2.2.27]	27	udg1	3.2.2.27	COG1573	Type-4 uracil-DNA glycosylase	PF03167	Uracil DNA glycosylase superfamily	1.2e-37	IPR005122	Uracil-DNA glycosylase-like
	CHFPBHDO_01769	225			1				hypothetical protein	NA	NA	NA	NA	NA
	CHFPBHDO_01770	432			NA				hypothetical protein	NA	NA	NA	NA	NA
	CHFPBHDO_01771	297			5				hypothetical protein	NA	NA	NA	NA	NA
	CHFPBHDO_01772	2787			2				hypothetical protein	PF00041	Fibronectin type III domain	7e-10	IPR003961	Fibronectin type III
	CHFPBHDO_01772	2787			2				hypothetical protein	PF00041	Fibronectin type III domain	3.9e-08	IPR003961	Fibronectin type III
	CHFPBHDO_01773	411			5				hypothetical protein	PF05168	HEPN domain	6.2e-09	IPR007842	HEPN domain
	CHFPBHDO_01774	627			11				hypothetical protein	PF08279	HTH domain	9.1e-05	IPR013196	Helix-turn-helix, type 11
	CHFPBHDO_01774	627			11				hypothetical protein	PF01909	Nucleotidyltransferase domain	1.4e-11	IPR002934	Polymerase, nucleotidyl transferase domain
	CHFPBHDO_01775	204			3				hypothetical protein	NA	NA	NA	NA	NA
	CHFPBHDO_01776	4656			1				hypothetical protein	PF13205	Bacterial Ig-like domain	5.2e-12	IPR032812	SbsA, Ig-like domain
	CHFPBHDO_01776	4656			1				hypothetical protein	PF13412	Winged helix-turn-helix DNA-binding	5.4e-05
	CHFPBHDO_01776	4656			1				hypothetical protein	PF00801	PKD domain	7.3e-08	IPR000601	PKD domain
	CHFPBHDO_01777	336			1				hypothetical protein	NA	NA	NA	NA	NA
	CHFPBHDO_01778	219			2				hypothetical protein	NA	NA	NA	NA	NA
	CHFPBHDO_01779	291			1				hypothetical protein	NA	NA	NA	NA	NA
	CHFPBHDO_01780	930			9				hypothetical protein	NA	NA	NA	NA	NA
	CHFPBHDO_01781	462			13	vapC_3	3.1.-.-		tRNA(fMet)-specific endonuclease VapC	PF01850	PIN domain	1.5e-07	IPR002716	PIN domain
	CHFPBHDO_01782	666			1				hypothetical protein	NA	NA	NA	NA	NA
	CHFPBHDO_01783	1728			NA				hypothetical protein	NA	NA	NA	NA	NA
	CHFPBHDO_01784	2166			1				hypothetical protein	NA	NA	NA	NA	NA
	CHFPBHDO_01785	4359			5				hypothetical protein	NA	NA	NA	NA	NA
	CHFPBHDO_01786	1020	K06885	uncharacterized protein	58				hypothetical protein	PF01966	HD domain	3.2e-06	IPR006674	HD domain
	CHFPBHDO_01787	156			NA				hypothetical protein	NA	NA	NA	NA	NA
	CHFPBHDO_01788	648			NA				hypothetical protein	NA	NA	NA	NA	NA
	CHFPBHDO_01789	924			10				hypothetical protein	PF12705	PD-(D/E)XK nuclease superfamily	6e-21	IPR038726	PD-(D/E)XK endonuclease-like domain, AddAB-type
	CHFPBHDO_01790	1377			NA				hypothetical protein	NA	NA	NA	NA	NA
	CHFPBHDO_01791	1983	K03427	hsdM; type I restriction enzyme M protein [EC:2.1.1.72]	184				hypothetical protein	PF02384	N-6 DNA Methylase	2.4e-28	IPR003356	DNA methylase, adenine-specific
	CHFPBHDO_01791	1983	K03427	hsdM; type I restriction enzyme M protein [EC:2.1.1.72]	184				hypothetical protein	PF13588	Type I restriction enzyme R protein N terminus (HSDR_N)	4.3e-22	IPR029464	Type I restriction enzyme R protein, N-terminal domain
	CHFPBHDO_01792	603			5				hypothetical protein	NA	NA	NA	NA	NA
	CHFPBHDO_01793	957			2				hypothetical protein	NA	NA	NA	NA	NA
	CHFPBHDO_01794	882			3				hypothetical protein	NA	NA	NA	NA	NA
	CHFPBHDO_01795	828			16				hypothetical protein	NA	NA	NA	NA	NA
	CHFPBHDO_01796	957			5				hypothetical protein	NA	NA	NA	NA	NA
	CHFPBHDO_01798	1488	K00764	purF; amidophosphoribosyltransferase [EC:2.4.2.14]	222	glmS_1	2.6.1.16	COG0449	Glutamine--fructose-6-phosphate aminotransferase [isomerizing]	PF13522	Glutamine amidotransferase domain	1.1e-20
	CHFPBHDO_01798	1488	K00764	purF; amidophosphoribosyltransferase [EC:2.4.2.14]	222	glmS_1	2.6.1.16	COG0449	Glutamine--fructose-6-phosphate aminotransferase [isomerizing]	PF00156	Phosphoribosyl transferase domain	2.5e-10	IPR000836	Phosphoribosyltransferase domain
	CHFPBHDO_01799	168	K02922	RP-L37e; large subunit ribosomal protein L37e	31			COG2126	50S ribosomal protein L37e	PF01907	Ribosomal protein L37e	5.9e-23	IPR001569	Ribosomal protein L37e
	CHFPBHDO_01800	243	K04796	RUXX; small nuclear ribonucleoprotein	37			COG1958	Putative snRNP Sm-like protein	PF01423	LSM domain	4.3e-23	IPR001163	LSM domain, eukaryotic/archaea-type
	CHFPBHDO_01801	615			9				hypothetical protein	PF00071	Ras family	5.1e-25	IPR001806	Small GTPase superfamily
	CHFPBHDO_01802	1092	K19689	ampS; aminopeptidase [EC:3.4.11.-]	17				hypothetical protein	PF02073	Thermophilic metalloprotease (M29)	6.3e-27	IPR000787	Peptidase M29
	CHFPBHDO_01803	1143	K01914	asnA; aspartate--ammonia ligase [EC:6.3.1.1]	154	asnA	6.3.1.1		Aspartate--ammonia ligase	PF03590	Aspartate-ammonia ligase	7.6e-85	IPR004618	Aspartate--ammonia ligase
	CHFPBHDO_01804	690	K09810	lolD; lipoprotein-releasing system ATP-binding protein [EC:3.6.3.-]	114			COG1136	putative ABC transporter ATP-binding protein	PF00005	ABC transporter	7.9e-32	IPR003439	ABC transporter-like
	CHFPBHDO_01805	1155	K09808	lolC_E; lipoprotein-releasing system permease protein	115				hypothetical protein	PF02687	FtsX-like permease family	2e-10	IPR003838	ABC transporter permease protein domain
	CHFPBHDO_01805	1155	K09808	lolC_E; lipoprotein-releasing system permease protein	115				hypothetical protein	PF12704	MacB-like periplasmic core domain	7.8e-09	IPR025857	MacB-like periplasmic core domain
	CHFPBHDO_01806	657			27				hypothetical protein	PF02310	B12 binding domain	2.2e-13	IPR006158	Cobalamin (vitamin B12)-binding domain
	CHFPBHDO_01807	435	K03594	bfr; bacterioferritin [EC:1.16.3.1]	15				hypothetical protein	PF00210	Ferritin-like domain	2e-15	IPR008331	Ferritin/DPS protein domain
	CHFPBHDO_01808	282			9				hypothetical protein	NA	NA	NA	NA	NA
	CHFPBHDO_01809	825	K07755	AS3MT; arsenite methyltransferase [EC:2.1.1.137]	109	arsM_6	2.1.1.137		Arsenite methyltransferase	PF13847	Methyltransferase domain	8.7e-41	IPR025714	Methyltransferase domain
	CHFPBHDO_01810	708			7				hypothetical protein	NA	NA	NA	NA	NA
	CHFPBHDO_01811	909			15				hypothetical protein	PF06745	KaiC	2.6e-35	IPR014774	KaiC-like domain
	CHFPBHDO_01812	726	K01990	ABC-2.A; ABC-2 type transport system ATP-binding protein	87	malK_15	3.6.3.19		Trehalose/maltose import ATP-binding protein MalK	PF00005	ABC transporter	1.9e-27	IPR003439	ABC transporter-like
	CHFPBHDO_01813	1230	K01992	ABC-2.P; ABC-2 type transport system permease protein	39				hypothetical protein	PF12698	ABC-2 family transporter protein	2.9e-42
	CHFPBHDO_01814	828			173				hypothetical protein	PF00248	Aldo/keto reductase family	1.3e-52	IPR023210	NADP-dependent oxidoreductase domain
	CHFPBHDO_01815	177			NA				hypothetical protein	NA	NA	NA	NA	NA
	CHFPBHDO_01816	1299			NA	pafA			Pup--protein ligase	PF03136	Pup-ligase protein	5.3e-84	IPR004347	Pup ligase/deamidase
	CHFPBHDO_01817	1557	K13527	mpa; proteasome-associated ATPase	79	pan_2		COG1222	Proteasome-activating nucleotidase	PF16450	Proteasomal ATPase OB/ID domain	3.4e-08	IPR032501	Proteasomal ATPase, OB/ID domain
	CHFPBHDO_01817	1557	K13527	mpa; proteasome-associated ATPase	79	pan_2		COG1222	Proteasome-activating nucleotidase	PF00004	ATPase family associated with various cellular activities (AAA)	1e-41	IPR003959	ATPase, AAA-type, core
	CHFPBHDO_01818	1152	K04768	acuC; acetoin utilization protein AcuC	150				hypothetical protein	PF00850	Histone deacetylase domain	6.1e-80	IPR023801	Histone deacetylase domain
	CHFPBHDO_01819	744	K00059	fabG; 3-oxoacyl-[acyl-carrier protein] reductase [EC:1.1.1.100]	75	rhaD_7	1.1.1.377	COG1028	L-rhamnose 1-dehydrogenase (NADP(+))	PF13561	Enoyl-(Acyl carrier protein) reductase	3.3e-58
	CHFPBHDO_01820	3444			3				hypothetical protein	NA	NA	NA	NA	NA
	CHFPBHDO_01821	450			1				hypothetical protein	NA	NA	NA	NA	NA
	CHFPBHDO_01822	609	K02427	rlmE; 23S rRNA (uridine2552-2'-O)-methyltransferase [EC:2.1.1.166]	70	rlmE	2.1.1.166	COG0293	Ribosomal RNA large subunit methyltransferase E	PF01728	FtsJ-like methyltransferase	1e-48	IPR002877	Ribosomal RNA methyltransferase FtsJ domain
	CHFPBHDO_01823	1167			9	ycf3			Photosystem I assembly protein Ycf3	PF13181	Tetratricopeptide repeat	0.073	IPR019734	Tetratricopeptide repeat
	CHFPBHDO_01823	1167			9	ycf3			Photosystem I assembly protein Ycf3	PF13414	TPR repeat	4e-12
	CHFPBHDO_01823	1167			9	ycf3			Photosystem I assembly protein Ycf3	PF13181	Tetratricopeptide repeat	0.17	IPR019734	Tetratricopeptide repeat
	CHFPBHDO_01824	666			7				hypothetical protein	PF08241	Methyltransferase domain	4.3e-08	IPR013216	Methyltransferase type 11
	CHFPBHDO_01825	762			6				hypothetical protein	NA	NA	NA	NA	NA
	CHFPBHDO_01826	96			NA				hypothetical protein	NA	NA	NA	NA	NA
	CHFPBHDO_01827	981	K01711	gmd; GDPmannose 4,6-dehydratase [EC:4.2.1.47]	170	gmd_2	4.2.1.47		GDP-mannose 4,6-dehydratase	PF16363	GDP-mannose 4,6 dehydratase	3.6e-124	IPR016040	NAD(P)-binding domain
	CHFPBHDO_01828	399			NA				hypothetical protein	NA	NA	NA	NA	NA
	CHFPBHDO_01829	768			4				hypothetical protein	NA	NA	NA	NA	NA
	CHFPBHDO_01830	1041			19	mshA_9	2.4.1.250		D-inositol-3-phosphate glycosyltransferase	PF00534	Glycosyl transferases group 1	2.7e-12	IPR001296	Glycosyl transferase, family 1
	CHFPBHDO_01831	672			9				hypothetical protein	PF08241	Methyltransferase domain	2.5e-11	IPR013216	Methyltransferase type 11
	CHFPBHDO_01832	3366			18				hypothetical protein	PF00801	PKD domain	3.6e-12	IPR000601	PKD domain
	CHFPBHDO_01832	3366			18				hypothetical protein	PF07705	CARDB	7.1e-05	IPR011635	CARDB domain
	CHFPBHDO_01833	3555			4				hypothetical protein	PF07705	CARDB	2.2e-05	IPR011635	CARDB domain
	CHFPBHDO_01834	2535			3				hypothetical protein	PF07705	CARDB	8.1e-12	IPR011635	CARDB domain
	CHFPBHDO_01835	777			NA				hypothetical protein	NA	NA	NA	NA	NA
	CHFPBHDO_01836	276			6				hypothetical protein	NA	NA	NA	NA	NA
	CHFPBHDO_01837	831			NA				hypothetical protein	PF02517	CAAX protease self-immunity	1.5e-12	IPR003675	CAAX amino terminal protease
	CHFPBHDO_01838	900			89				hypothetical protein	PF07760	Protein of unknown function (DUF1616)	2.6e-94	IPR011674	Domain of unknown function DUF1616
	CHFPBHDO_01839	531			NA				hypothetical protein	NA	NA	NA	NA	NA
	CHFPBHDO_01840	4740			3				hypothetical protein	PF13620	Carboxypeptidase regulatory-like domain	8.9e-13
	CHFPBHDO_01841	273			2				hypothetical protein	NA	NA	NA	NA	NA
	CHFPBHDO_01842	3306			20				hypothetical protein	PF00801	PKD domain	1e-10	IPR000601	PKD domain
	CHFPBHDO_01842	3306			20				hypothetical protein	PF06739	Beta-propeller repeat	1.1e-05	IPR010620	Beta-propeller repeat
	CHFPBHDO_01842	3306			20				hypothetical protein	PF00801	PKD domain	1.6e-13	IPR000601	PKD domain
	CHFPBHDO_01843	3447			3				hypothetical protein	PF13517	Repeat domain in Vibrio, Colwellia, Bradyrhizobium and Shewanella	1.3e-08
	CHFPBHDO_01843	3447			3				hypothetical protein	PF13517	Repeat domain in Vibrio, Colwellia, Bradyrhizobium and Shewanella	3.5e-08
	CHFPBHDO_01843	3447			3				hypothetical protein	PF13517	Repeat domain in Vibrio, Colwellia, Bradyrhizobium and Shewanella	3.8e-07
	CHFPBHDO_01844	222			1				hypothetical protein	NA	NA	NA	NA	NA
	CHFPBHDO_01845	147			22				hypothetical protein	PF09853	Putative transposon-encoded protein (DUF2080)	5.3e-07	IPR019205	Protein of unknown function DUF2080, transposon-encoded
	CHFPBHDO_01846	453			16	ypeA_2	2.3.1.-		Acetyltransferase YpeA	PF00583	Acetyltransferase (GNAT) family	2.9e-06	IPR000182	GNAT domain
	CHFPBHDO_01847	1125			124				hypothetical protein	PF06050	2-hydroxyglutaryl-CoA dehydratase, D-component	5.3e-64	IPR010327	FldB/FldC dehydratase alpha/beta subunit
	CHFPBHDO_01848	1311			170				hypothetical protein	PF06050	2-hydroxyglutaryl-CoA dehydratase, D-component	7.7e-37	IPR010327	FldB/FldC dehydratase alpha/beta subunit
	CHFPBHDO_01849	789			76				hypothetical protein	PF01869	BadF/BadG/BcrA/BcrD ATPase family	9.6e-46	IPR002731	ATPase, BadF/BadG/BcrA/BcrD type
	CHFPBHDO_01850	879			122				hypothetical protein	PF01869	BadF/BadG/BcrA/BcrD ATPase family	6.8e-57	IPR002731	ATPase, BadF/BadG/BcrA/BcrD type
	CHFPBHDO_01851	276			5				hypothetical protein	PF12837	4Fe-4S binding domain	3.8e-07	IPR017896	4Fe-4S ferredoxin-type, iron-sulphur binding domain
	CHFPBHDO_01852	2526			147	sudA_3	1.8.1.19	COG0493	Sulfide dehydrogenase subunit alpha	PF14691	Dihydroprymidine dehydrogenase domain II, 4Fe-4S cluster	8e-13	IPR028261	Dihydroprymidine dehydrogenase domain II
	CHFPBHDO_01852	2526			147	sudA_3	1.8.1.19	COG0493	Sulfide dehydrogenase subunit alpha	PF13510	2Fe-2S iron-sulfur cluster binding domain	9.2e-06
	CHFPBHDO_01852	2526			147	sudA_3	1.8.1.19	COG0493	Sulfide dehydrogenase subunit alpha	PF12838	4Fe-4S dicluster domain	6.6e-08	IPR017896	4Fe-4S ferredoxin-type, iron-sulphur binding domain
	CHFPBHDO_01852	2526			147	sudA_3	1.8.1.19	COG0493	Sulfide dehydrogenase subunit alpha	PF07992	Pyridine nucleotide-disulphide oxidoreductase	9.4e-29	IPR023753	FAD/NAD(P)-binding domain
	CHFPBHDO_01852	2526			147	sudA_3	1.8.1.19	COG0493	Sulfide dehydrogenase subunit alpha	PF13510	2Fe-2S iron-sulfur cluster binding domain	3.6e-05
	CHFPBHDO_01853	915			2				hypothetical protein	NA	NA	NA	NA	NA
	CHFPBHDO_01854	255	K06218	relE; mRNA interferase RelE/StbE	18				hypothetical protein	PF05016	ParE toxin of type II toxin-antitoxin system, parDE	4e-11	IPR007712	Toxin-antitoxin system, RelE/ParE toxin family
	CHFPBHDO_01855	225			7				hypothetical protein	PF01402	Ribbon-helix-helix protein, copG family	6.4e-05	IPR002145	Ribbon-helix-helix protein, CopG
	CHFPBHDO_01856	570			4				hypothetical protein	NA	NA	NA	NA	NA
	CHFPBHDO_01857	1446	K03294	TC.APA; basic amino acid/polyamine antiporter, APA family	20			COG0531	putative protein	PF13520	Amino acid permease	7.8e-51	IPR002293	Amino acid/polyamine transporter I
	CHFPBHDO_01858	243			10				hypothetical protein	NA	NA	NA	NA	NA
	CHFPBHDO_01859	1215			102		1.8.1.14	COG0446	Coenzyme A disulfide reductase	PF07992	Pyridine nucleotide-disulphide oxidoreductase	2.2e-58	IPR023753	FAD/NAD(P)-binding domain
	CHFPBHDO_01860	474			39	dmsB		COG0437	Putative dimethyl sulfoxide reductase iron-sulfur subunit B	PF12800	4Fe-4S binding domain	0.028	IPR017896	4Fe-4S ferredoxin-type, iron-sulphur binding domain
	CHFPBHDO_01860	474			39	dmsB		COG0437	Putative dimethyl sulfoxide reductase iron-sulfur subunit B	PF13247	4Fe-4S dicluster domain	2.1e-08	IPR017896	4Fe-4S ferredoxin-type, iron-sulphur binding domain
	CHFPBHDO_01861	1827	K03738	aor; aldehyde:ferredoxin oxidoreductase [EC:1.2.7.5]	207	aor_2	1.2.7.5	COG2414	Tungsten-containing aldehyde ferredoxin oxidoreductase	PF02730	Aldehyde ferredoxin oxidoreductase, N-terminal domain	7.8e-70	IPR013983	Aldehyde ferredoxin oxidoreductase, N-terminal
	CHFPBHDO_01861	1827	K03738	aor; aldehyde:ferredoxin oxidoreductase [EC:1.2.7.5]	207	aor_2	1.2.7.5	COG2414	Tungsten-containing aldehyde ferredoxin oxidoreductase	PF01314	Aldehyde ferredoxin oxidoreductase, domains 2 & 3	5.4e-97	IPR001203	Aldehyde ferredoxin oxidoreductase, C-terminal
	CHFPBHDO_01862	279	K03636	moaD; sulfur-carrier protein	22	samp1		COG1977	Small archaeal modifier protein 1	PF02597	ThiS family	2.5e-09	IPR003749	Sulfur carrier ThiS/MoaD-like
	CHFPBHDO_01863	1563			164		6.2.1.40	COG0318	4-hydroxybutyrate--CoA ligase 2	PF13193	AMP-binding enzyme C-terminal domain	2.4e-21	IPR025110	AMP-binding enzyme, C-terminal domain
	CHFPBHDO_01863	1563			164		6.2.1.40	COG0318	4-hydroxybutyrate--CoA ligase 2	PF00501	AMP-binding enzyme	1.1e-91	IPR000873	AMP-dependent synthetase/ligase
	CHFPBHDO_01864	843	K01151	nfo; deoxyribonuclease IV [EC:3.1.21.2]	110	nfo_2	3.1.21.2		endonuclease 4	PF01261	Xylose isomerase-like TIM barrel	4.7e-34	IPR013022	Xylose isomerase-like, TIM barrel domain
	CHFPBHDO_01865	1284			8				hypothetical protein	NA	NA	NA	NA	NA
	CHFPBHDO_01866	441			2				hypothetical protein	PF09947	Uncharacterized protein conserved in archaea (DUF2180)	1.2e-07	IPR017211	Uncharacterised conserved protein UCP037465, zinc finger protein, AF1427
	CHFPBHDO_01867	717			6	prmC	2.1.1.297		Release factor glutamine methyltransferase	PF13847	Methyltransferase domain	9.2e-12	IPR025714	Methyltransferase domain
	CHFPBHDO_01868	579			49		4.2.1.1		Carbonic anhydrase	PF00132	Bacterial transferase hexapeptide (six repeats)	5.5e-09	IPR001451	Hexapeptide repeat
	CHFPBHDO_01869	726			1				hypothetical protein	NA	NA	NA	NA	NA
	CHFPBHDO_01870	327	K01737	queD; 6-pyruvoyltetrahydropterin/6-carboxytetrahydropterin synthase [EC:4.2.3.12 4.1.2.50]	34		4.1.2.-	COG0720	Dihydroneopterin monophosphate aldolase	PF01242	6-pyruvoyl tetrahydropterin synthase	1.4e-21	IPR007115	6-pyruvoyl tetrahydropterin synthase/QueD family
	CHFPBHDO_01871	651	K06920	queC; 7-cyano-7-deazaguanine synthase [EC:6.3.4.20]	52	queC_2	6.3.4.20		7-cyano-7-deazaguanine synthase	PF06508	Queuosine biosynthesis protein QueC	1.3e-46	IPR018317	Queuosine biosynthesis protein QueC
	CHFPBHDO_01872	519	K03564	BCP; peroxiredoxin Q/BCP [EC:1.11.1.15]	53		1.11.1.15	COG0450	Peroxiredoxin	PF00578	AhpC/TSA family	9.2e-40	IPR000866	Alkyl hydroperoxide reductase subunit C/ Thiol specific antioxidant
	CHFPBHDO_01873	3033			3				hypothetical protein	PF01345	Domain of unknown function DUF11	2e-08	IPR001434	Domain of unknown function DUF11
	CHFPBHDO_01873	3033			3				hypothetical protein	PF01345	Domain of unknown function DUF11	1.4e-08	IPR001434	Domain of unknown function DUF11
	CHFPBHDO_01874	612			3				hypothetical protein	NA	NA	NA	NA	NA
	CHFPBHDO_01875	2337			5				hypothetical protein	PF01345	Domain of unknown function DUF11	5.2e-08	IPR001434	Domain of unknown function DUF11
	CHFPBHDO_01875	2337			5				hypothetical protein	PF01345	Domain of unknown function DUF11	7.8e-10	IPR001434	Domain of unknown function DUF11
	CHFPBHDO_01875	2337			5				hypothetical protein	PF01345	Domain of unknown function DUF11	3.7e-06	IPR001434	Domain of unknown function DUF11
	CHFPBHDO_01875	2337			5				hypothetical protein	PF01345	Domain of unknown function DUF11	2.9e-13	IPR001434	Domain of unknown function DUF11
	CHFPBHDO_01876	831			NA				hypothetical protein	PF00071	Ras family	1.4e-36	IPR001806	Small GTPase superfamily
	CHFPBHDO_01877	1551	K07739	ELP3; elongator complex protein 3 [EC:2.3.1.48]	234				hypothetical protein	PF00583	Acetyltransferase (GNAT) family	0.00022	IPR000182	GNAT domain
	CHFPBHDO_01877	1551	K07739	ELP3; elongator complex protein 3 [EC:2.3.1.48]	234				hypothetical protein	PF16199	Radical_SAM C-terminal domain	7.7e-26	IPR032432	Radical SAM, C-terminal extension
	CHFPBHDO_01877	1551	K07739	ELP3; elongator complex protein 3 [EC:2.3.1.48]	234				hypothetical protein	PF04055	Radical SAM superfamily	1.8e-20	IPR007197	Radical SAM
	CHFPBHDO_01878	312			4				hypothetical protein	NA	NA	NA	NA	NA
	CHFPBHDO_01879	279			11				hypothetical protein	NA	NA	NA	NA	NA
	CHFPBHDO_01880	468			13				hypothetical protein	PF12840	Helix-turn-helix domain	2.5e-06
	CHFPBHDO_01881	1962			13				hypothetical protein	PF03415	Clostripain family	7.1e-39	IPR005077	Peptidase C11, clostripain
	CHFPBHDO_01881	1962			13				hypothetical protein	PF13620	Carboxypeptidase regulatory-like domain	3.9e-08
	CHFPBHDO_01882	534	K00762	pyrE; orotate phosphoribosyltransferase [EC:2.4.2.10]	72	pyrE_2	2.4.2.10	COG0461	Orotate phosphoribosyltransferase	PF00156	Phosphoribosyl transferase domain	6.5e-18	IPR000836	Phosphoribosyltransferase domain
	CHFPBHDO_01883	612	K19664	carS; CDP-2,3-bis-(O-geranylgeranyl)-sn-glycerol synthase [EC:2.7.7.67]	57	carS	2.7.7.67	COG0575	CDP-archaeol synthase	PF01864	CDP-archaeol synthase	1.7e-47	IPR032690	CDP-archaeol synthase
	CHFPBHDO_01884	702			11				hypothetical protein	PF06745	KaiC	1.4e-38	IPR014774	KaiC-like domain
	CHFPBHDO_01885	747			14				hypothetical protein	PF06745	KaiC	1.6e-33	IPR014774	KaiC-like domain
	CHFPBHDO_01886	1923	K10844	ERCC2; DNA excision repair protein ERCC-2 [EC:3.6.4.12]	189		3.6.4.12	COG1199	ATP-dependent DNA helicase	PF06777	Helical and beta-bridge domain	7.4e-46	IPR010643	Helical and beta-bridge domain
	CHFPBHDO_01886	1923	K10844	ERCC2; DNA excision repair protein ERCC-2 [EC:3.6.4.12]	189		3.6.4.12	COG1199	ATP-dependent DNA helicase	PF13307	Helicase C-terminal domain	5.1e-32	IPR006555	ATP-dependent helicase, C-terminal
	CHFPBHDO_01886	1923	K10844	ERCC2; DNA excision repair protein ERCC-2 [EC:3.6.4.12]	189		3.6.4.12	COG1199	ATP-dependent DNA helicase	PF06733	DEAD_2	1.3e-26	IPR010614	DEAD2
	CHFPBHDO_01887	432			29				hypothetical protein	NA	NA	NA	NA	NA
	CHFPBHDO_01888	831			20				hypothetical protein	PF06745	KaiC	9.7e-31	IPR014774	KaiC-like domain
	CHFPBHDO_01889	393	K09152	uncharacterized protein	13				hypothetical protein	PF04472	Cell division protein SepF	8e-13	IPR007561	Cell division protein SepF/SepF-related
	CHFPBHDO_01890	132			NA				hypothetical protein	NA	NA	NA	NA	NA
	CHFPBHDO_01891	96			NA				hypothetical protein	NA	NA	NA	NA	NA
	CHFPBHDO_01892	165			NA				hypothetical protein	NA	NA	NA	NA	NA
	CHFPBHDO_01893	324			2				hypothetical protein	NA	NA	NA	NA	NA
	CHFPBHDO_01894	345			3				hypothetical protein	NA	NA	NA	NA	NA
	CHFPBHDO_01895	225			2				hypothetical protein	NA	NA	NA	NA	NA
	CHFPBHDO_01896	960	K01710	E4.2.1.46; dTDP-glucose 4,6-dehydratase [EC:4.2.1.46]	169	fcl_2	1.1.1.271		GDP-L-fucose synthase	PF16363	GDP-mannose 4,6 dehydratase	1.4e-75	IPR016040	NAD(P)-binding domain
	CHFPBHDO_01897	468	K01790	rfbC; dTDP-4-dehydrorhamnose 3,5-epimerase [EC:5.1.3.13]	72	rmlC	5.1.3.13	COG1898	dTDP-4-dehydrorhamnose 3,5-epimerase	PF00908	dTDP-4-dehydrorhamnose 3,5-epimerase	1.2e-15	IPR000888	dTDP-4-dehydrorhamnose 3,5-epimerase-related
	CHFPBHDO_01898	1062	K00973	E2.7.7.24; glucose-1-phosphate thymidylyltransferase [EC:2.7.7.24]	182	glmU_4		COG1208	Bifunctional protein GlmU	PF00483	Nucleotidyl transferase	8.6e-55	IPR005835	Nucleotidyl transferase domain
	CHFPBHDO_01899	813	K00067	rfbD; dTDP-4-dehydrorhamnose reductase [EC:1.1.1.133]	80				hypothetical protein	PF04321	RmlD substrate binding domain	6e-75	IPR029903	RmlD-like substrate binding domain
	CHFPBHDO_01900	282			2				hypothetical protein	NA	NA	NA	NA	NA
	CHFPBHDO_01901	336			2				hypothetical protein	NA	NA	NA	NA	NA
	CHFPBHDO_01902	270			2				hypothetical protein	NA	NA	NA	NA	NA
	CHFPBHDO_01904	879	K03775	slyD; FKBP-type peptidyl-prolyl cis-trans isomerase SlyD [EC:5.2.1.8]	18		5.2.1.8	COG1047	Putative FKBP-type peptidyl-prolyl cis-trans isomerase	NA	NA	NA	NA	NA
	CHFPBHDO_01905	915	K03124	TFIIB; transcription initiation factor TFIIB	177	tfb_5		COG1405	Transcription initiation factor IIB	PF00382	Transcription factor TFIIB repeat	2.1e-15	IPR013150	Transcription factor TFIIB, cyclin-like domain
	CHFPBHDO_01905	915	K03124	TFIIB; transcription initiation factor TFIIB	177	tfb_5		COG1405	Transcription initiation factor IIB	PF00382	Transcription factor TFIIB repeat	8.5e-17	IPR013150	Transcription factor TFIIB, cyclin-like domain
	CHFPBHDO_01905	915	K03124	TFIIB; transcription initiation factor TFIIB	177	tfb_5		COG1405	Transcription initiation factor IIB	PF08271	TFIIB zinc-binding	9.8e-19	IPR013137	Zinc finger, TFIIB-type
	CHFPBHDO_01906	738			23				hypothetical protein	PF13230	Glutamine amidotransferases class-II	3e-15	IPR026869	Putative glutamine amidotransferase type 2
	CHFPBHDO_01907	486	K09129	uncharacterized protein	123				hypothetical protein	PF04008	Adenosine specific kinase	2.6e-74	IPR007153	Adenosine specific kinase
	CHFPBHDO_01908	2577	K01256	pepN; aminopeptidase N [EC:3.4.11.2]	225	trf3	3.4.11.-	COG0308	Tricorn protease-interacting factor F3	PF13646	HEAT repeats	1.7e-08
	CHFPBHDO_01908	2577	K01256	pepN; aminopeptidase N [EC:3.4.11.2]	225	trf3	3.4.11.-	COG0308	Tricorn protease-interacting factor F3	PF01433	Peptidase family M1 domain	1.5e-57	IPR014782	Peptidase M1, membrane alanine aminopeptidase, N-terminal
	CHFPBHDO_01908	2577	K01256	pepN; aminopeptidase N [EC:3.4.11.2]	225	trf3	3.4.11.-	COG0308	Tricorn protease-interacting factor F3	PF13646	HEAT repeats	5.1e-08
	CHFPBHDO_01909	498			11				hypothetical protein	NA	NA	NA	NA	NA
	CHFPBHDO_01910	450			24	paiA	2.3.1.57	COG0454	Spermidine N(1)-acetyltransferase	PF00583	Acetyltransferase (GNAT) family	1.1e-12	IPR000182	GNAT domain
	CHFPBHDO_01911	429			3				hypothetical protein	NA	NA	NA	NA	NA
	CHFPBHDO_01912	1047	K01866	YARS; tyrosyl-tRNA synthetase [EC:6.1.1.1]	231	tyrS	6.1.1.1	COG0162	Tyrosine--tRNA ligase	PF00579	tRNA synthetases class I (W and Y)	7e-40	IPR002305	Aminoacyl-tRNA synthetase, class Ic
	CHFPBHDO_01913	351			2				hypothetical protein	PF13240	zinc-ribbon domain	2.7e-06	IPR026870	Zinc-ribbon domain
	CHFPBHDO_01914	948	K03517	nadA; quinolinate synthase [EC:2.5.1.72]	200	nadA	2.5.1.72	COG0379	Quinolinate synthase A	PF02445	Quinolinate synthetase A protein	3e-108	IPR003473	Quinolinate synthetase A
	CHFPBHDO_01915	843	K00767	nadC; nicotinate-nucleotide pyrophosphorylase (carboxylating) [EC:2.4.2.19]	88				hypothetical protein	PF02749	Quinolinate phosphoribosyl transferase, N-terminal domain	4.9e-20	IPR022412	Quinolinate phosphoribosyl transferase, N-terminal
	CHFPBHDO_01915	843	K00767	nadC; nicotinate-nucleotide pyrophosphorylase (carboxylating) [EC:2.4.2.19]	88				hypothetical protein	PF01729	Quinolinate phosphoribosyl transferase, C-terminal domain	1.9e-47	IPR002638	Quinolinate phosphoribosyl transferase, C-terminal
	CHFPBHDO_01916	1032	K07055	TRM12; tRNA wybutosine-synthesizing protein 2 [EC:2.5.1.114]	105	taw2	2.5.1.114	COG2520	tRNA(Phe) (4-demethylwyosine(37)-C(7)) aminocarboxypropyltransferase	PF02475	Met-10+ like-protein	2e-57	IPR030382	SAM-dependent methyltransferase TRM5/TYW2-type
	CHFPBHDO_01917	810			11				hypothetical protein	NA	NA	NA	NA	NA
	CHFPBHDO_01918	213			2				hypothetical protein	NA	NA	NA	NA	NA
	CHFPBHDO_01919	1749	K01881	PARS; prolyl-tRNA synthetase [EC:6.1.1.15]	61	proS_2	6.1.1.15	COG0442	Proline--tRNA ligase	PF04471	Restriction endonuclease	5.6e-05	IPR007560	Restriction endonuclease type IV, Mrr
	CHFPBHDO_01919	1749	K01881	PARS; prolyl-tRNA synthetase [EC:6.1.1.15]	61	proS_2	6.1.1.15	COG0442	Proline--tRNA ligase	PF00587	tRNA synthetase class II core domain (G, H, P, S and T)	1.1e-19	IPR002314	Aminoacyl-tRNA synthetase, class II (G/ P/ S/T)
	CHFPBHDO_01919	1749	K01881	PARS; prolyl-tRNA synthetase [EC:6.1.1.15]	61	proS_2	6.1.1.15	COG0442	Proline--tRNA ligase	PF03129	Anticodon binding domain	1.5e-17	IPR004154	Anticodon-binding
	CHFPBHDO_01919	1749	K01881	PARS; prolyl-tRNA synthetase [EC:6.1.1.15]	61	proS_2	6.1.1.15	COG0442	Proline--tRNA ligase	PF09180	Prolyl-tRNA synthetase, C-terminal	3.8e-12	IPR016061	Proline-tRNA ligase, class II, C-terminal
	CHFPBHDO_01920	2937			2				hypothetical protein	NA	NA	NA	NA	NA
	CHFPBHDO_01921	2520			79	copA_3	3.6.3.54	COG2217	putative copper-exporting P-type ATPase	PF13246	Cation transport ATPase (P-type)	9.3e-17
	CHFPBHDO_01921	2520			79	copA_3	3.6.3.54	COG2217	putative copper-exporting P-type ATPase	PF00689	Cation transporting ATPase, C-terminus	2.8e-41	IPR006068	Cation-transporting P-type ATPase, C-terminal
	CHFPBHDO_01921	2520			79	copA_3	3.6.3.54	COG2217	putative copper-exporting P-type ATPase	PF00702	haloacid dehalogenase-like hydrolase	2.9e-18
	CHFPBHDO_01922	741	K07178	RIOK1; RIO kinase 1 [EC:2.7.11.1]	18	rio1_2	2.7.11.1	COG1718	RIO-type serine/threonine-protein kinase Rio1	PF01163	RIO1 family	1.9e-16
	CHFPBHDO_01923	561			21				hypothetical protein	PF01814	Hemerythrin HHE cation binding domain	2e-16	IPR012312	Haemerythrin-like
	CHFPBHDO_01924	933	K07588	argK; LAO/AO transport system kinase [EC:2.7.-.-]	132	ureG			Urease accessory protein UreG	PF03308	ArgK protein	3.6e-96
	CHFPBHDO_01925	396	K01849	E5.4.99.2B; methylmalonyl-CoA mutase, C-terminal domain [EC:5.4.99.2]	66	glmS_2	5.4.99.1		Glutamate mutase sigma subunit	PF02310	B12 binding domain	5.7e-25	IPR006158	Cobalamin (vitamin B12)-binding domain
	CHFPBHDO_01926	492	K01848	E5.4.99.2A; methylmalonyl-CoA mutase, N-terminal domain [EC:5.4.99.2]	26				hypothetical protein	PF01642	Methylmalonyl-CoA mutase	2.8e-48	IPR006099	Methylmalonyl-CoA mutase, alpha/beta chain, catalytic
	CHFPBHDO_01927	1194	K03547	sbcD; DNA repair protein SbcD/Mre11	55				hypothetical protein	PF00149	Calcineurin-like phosphoesterase	1.1e-13	IPR004843	Calcineurin-like phosphoesterase domain, ApaH type
	CHFPBHDO_01928	4557			2				hypothetical protein	PF13415	Galactose oxidase, central domain	5.8e-05
	CHFPBHDO_01928	4557			2				hypothetical protein	PF13205	Bacterial Ig-like domain	7e-08	IPR032812	SbsA, Ig-like domain
	CHFPBHDO_01928	4557			2				hypothetical protein	PF13415	Galactose oxidase, central domain	1.2e-07
	CHFPBHDO_01929	1113			2				hypothetical protein	NA	NA	NA	NA	NA
	CHFPBHDO_01930	405			8				hypothetical protein	NA	NA	NA	NA	NA
	CHFPBHDO_01931	1413			2				hypothetical protein	PF01022	Bacterial regulatory protein, arsR family	0.00012	IPR001845	HTH ArsR-type DNA-binding domain
	CHFPBHDO_01932	618			11				hypothetical protein	NA	NA	NA	NA	NA
	CHFPBHDO_01933	726			11				hypothetical protein	PF08843	Nucleotidyl transferase AbiEii toxin, Type IV TA system	2.3e-07	IPR014942	Nucleotidyl transferase AbiEii toxin, Type IV TA system
	CHFPBHDO_01934	1806	K06158	ABCF3; ATP-binding cassette, subfamily F, member 3	106	btuD_2	3.6.3.33	COG1120	Cobalamin import ATP-binding protein BtuD	PF00005	ABC transporter	5.4e-23	IPR003439	ABC transporter-like
	CHFPBHDO_01934	1806	K06158	ABCF3; ATP-binding cassette, subfamily F, member 3	106	btuD_2	3.6.3.33	COG1120	Cobalamin import ATP-binding protein BtuD	PF12848	ABC transporter	1.2e-07	IPR032781	ABC-transporter extension domain
	CHFPBHDO_01934	1806	K06158	ABCF3; ATP-binding cassette, subfamily F, member 3	106	btuD_2	3.6.3.33	COG1120	Cobalamin import ATP-binding protein BtuD	PF00005	ABC transporter	2.5e-18	IPR003439	ABC transporter-like
	CHFPBHDO_01935	687			3				hypothetical protein	NA	NA	NA	NA	NA
	CHFPBHDO_01936	441			15				hypothetical protein	PF05168	HEPN domain	7.9e-19	IPR007842	HEPN domain
	CHFPBHDO_01937	747			6				hypothetical protein	PF01909	Nucleotidyltransferase domain	2.1e-07	IPR002934	Polymerase, nucleotidyl transferase domain
	CHFPBHDO_01938	846			2				hypothetical protein	NA	NA	NA	NA	NA
	CHFPBHDO_01939	177			1				hypothetical protein	NA	NA	NA	NA	NA
	CHFPBHDO_01940	867			2				hypothetical protein	NA	NA	NA	NA	NA
	CHFPBHDO_01941	435			3				hypothetical protein	NA	NA	NA	NA	NA
	CHFPBHDO_01942	441			NA				hypothetical protein	NA	NA	NA	NA	NA
	CHFPBHDO_01943	501			NA				hypothetical protein	NA	NA	NA	NA	NA
	CHFPBHDO_01944	1491			5				hypothetical protein	PF00251	Glycosyl hydrolases family 32 N-terminal domain	0.00014	IPR013148	Glycosyl hydrolase family 32, N-terminal
	CHFPBHDO_01944	1491			5				hypothetical protein	PF13412	Winged helix-turn-helix DNA-binding	2e-05
	CHFPBHDO_01945	5469			2				hypothetical protein	PF00251	Glycosyl hydrolases family 32 N-terminal domain	6.8e-07	IPR013148	Glycosyl hydrolase family 32, N-terminal
	CHFPBHDO_01946	630			2				hypothetical protein	NA	NA	NA	NA	NA
	CHFPBHDO_01947	375			1				hypothetical protein	NA	NA	NA	NA	NA
	CHFPBHDO_01948	231			NA				hypothetical protein	NA	NA	NA	NA	NA
	CHFPBHDO_01949	828			NA				hypothetical protein	NA	NA	NA	NA	NA
	CHFPBHDO_01950	1164	K01761	E4.4.1.11; methionine-gamma-lyase [EC:4.4.1.11]	107				hypothetical protein	PF01053	Cys/Met metabolism PLP-dependent enzyme	1.5e-130	IPR000277	Cys/Met metabolism, pyridoxal phosphate-dependent enzyme
	CHFPBHDO_01951	201			NA				hypothetical protein	NA	NA	NA	NA	NA
	CHFPBHDO_01952	207			3				hypothetical protein	NA	NA	NA	NA	NA
	CHFPBHDO_01953	507			3				hypothetical protein	NA	NA	NA	NA	NA
	CHFPBHDO_01954	492			2				hypothetical protein	NA	NA	NA	NA	NA
	CHFPBHDO_01955	858			3				hypothetical protein	PF12773	Double zinc ribbon	8.2e-08	IPR025874	Double zinc ribbon
	CHFPBHDO_01956	216			4				hypothetical protein	NA	NA	NA	NA	NA
	CHFPBHDO_01957	501	K04043	dnaK; molecular chaperone DnaK	15	dnaK			Chaperone protein DnaK	PF00012	Hsp70 protein	2.4e-28	IPR013126	Heat shock protein 70 family
	CHFPBHDO_01958	1149	K03686	dnaJ; molecular chaperone DnaJ	147	dnaJ_1			Chaperone protein DnaJ	PF00684	DnaJ central domain	1.2e-10	IPR001305	Heat shock protein DnaJ, cysteine-rich domain
	CHFPBHDO_01958	1149	K03686	dnaJ; molecular chaperone DnaJ	147	dnaJ_1			Chaperone protein DnaJ	PF00226	DnaJ domain	1.1e-26	IPR001623	DnaJ domain
	CHFPBHDO_01958	1149	K03686	dnaJ; molecular chaperone DnaJ	147	dnaJ_1			Chaperone protein DnaJ	PF01556	DnaJ C terminal domain	4.8e-38	IPR002939	Chaperone DnaJ, C-terminal
	CHFPBHDO_01959	171			3				hypothetical protein	NA	NA	NA	NA	NA
	CHFPBHDO_01960	825			30				hypothetical protein	NA	NA	NA	NA	NA
	CHFPBHDO_01961	2229	K13525	VCP; transitional endoplasmic reticulum ATPase	428	vat_4		COG0464	VCP-like ATPase	PF02933	Cell division protein 48 (CDC48), domain 2	2.8e-12	IPR004201	CDC48, domain 2
	CHFPBHDO_01961	2229	K13525	VCP; transitional endoplasmic reticulum ATPase	428	vat_4		COG0464	VCP-like ATPase	PF00004	ATPase family associated with various cellular activities (AAA)	6.3e-48	IPR003959	ATPase, AAA-type, core
	CHFPBHDO_01961	2229	K13525	VCP; transitional endoplasmic reticulum ATPase	428	vat_4		COG0464	VCP-like ATPase	PF00004	ATPase family associated with various cellular activities (AAA)	1.9e-48	IPR003959	ATPase, AAA-type, core
	CHFPBHDO_01961	2229	K13525	VCP; transitional endoplasmic reticulum ATPase	428	vat_4		COG0464	VCP-like ATPase	PF02359	Cell division protein 48 (CDC48), N-terminal domain	2.7e-25	IPR003338	CDC48, N-terminal subdomain
	CHFPBHDO_01962	246			22				hypothetical protein	PF05239	PRC-barrel domain	2.3e-12	IPR027275	PRC-barrel domain
	CHFPBHDO_01963	483			12				hypothetical protein	PF01957	NfeD-like C-terminal, partner-binding	4.1e-17	IPR002810	NfeD-like, C-terminal domain
	CHFPBHDO_01964	1248			143			COG0330	Stomatin	PF01145	SPFH domain / Band 7 family	1.9e-31	IPR001107	Band 7 domain
	CHFPBHDO_01965	465			5				hypothetical protein	NA	NA	NA	NA	NA
	CHFPBHDO_01966	1338	K01915	glnA; glutamine synthetase [EC:6.3.1.2]	283	glnA	6.3.1.2	COG0174	Glutamine synthetase	PF00120	Glutamine synthetase, catalytic domain	3.2e-123	IPR008146	Glutamine synthetase, catalytic domain
	CHFPBHDO_01966	1338	K01915	glnA; glutamine synthetase [EC:6.3.1.2]	283	glnA	6.3.1.2	COG0174	Glutamine synthetase	PF03951	Glutamine synthetase, beta-Grasp domain	1.8e-26	IPR008147	Glutamine synthetase, beta-Grasp domain
	CHFPBHDO_01967	903	K03799	htpX; heat shock protein HtpX [EC:3.4.24.-]	111	htpX_2	3.4.24.-		Protease HtpX	PF01435	Peptidase family M48	1.4e-34	IPR001915	Peptidase M48
	CHFPBHDO_01968	1905			195				hypothetical protein	PF05833	Fibronectin-binding protein A N-terminus (FbpA)	6.2e-68
	CHFPBHDO_01968	1905			195				hypothetical protein	PF05670	Domain of unknown function (DUF814)	1.2e-22	IPR008532	Domain of unknown function DUF814
	CHFPBHDO_01970	936			2				hypothetical protein	NA	NA	NA	NA	NA
	CHFPBHDO_01971	924			1				hypothetical protein	NA	NA	NA	NA	NA
	CHFPBHDO_01972	582			7				hypothetical protein	NA	NA	NA	NA	NA
	CHFPBHDO_01973	939			34				hypothetical protein	PF13365	Trypsin-like peptidase domain	3.8e-35
	CHFPBHDO_01973	939			34				hypothetical protein	PF13180	PDZ domain	7e-15	IPR001478	PDZ domain
	CHFPBHDO_01974	3900			5				hypothetical protein	PF00112	Papain family cysteine protease	1.3e-12	IPR000668	Peptidase C1A, papain C-terminal
	CHFPBHDO_01975	3036	K06994	putative drug exporter of the RND superfamily	56				hypothetical protein	PF03176	MMPL family	1.1e-44	IPR004869	Membrane transport protein MMPL domain
	CHFPBHDO_01975	3036	K06994	putative drug exporter of the RND superfamily	56				hypothetical protein	PF03176	MMPL family	1.7e-47	IPR004869	Membrane transport protein MMPL domain
	CHFPBHDO_01976	8028			34				hypothetical protein	PF01345	Domain of unknown function DUF11	4.6e-08	IPR001434	Domain of unknown function DUF11
	CHFPBHDO_01976	8028			34				hypothetical protein	PF01345	Domain of unknown function DUF11	1.7e-10	IPR001434	Domain of unknown function DUF11
	CHFPBHDO_01976	8028			34				hypothetical protein	PF01345	Domain of unknown function DUF11	6.1e-16	IPR001434	Domain of unknown function DUF11
	CHFPBHDO_01976	8028			34				hypothetical protein	PF01345	Domain of unknown function DUF11	6.2e-13	IPR001434	Domain of unknown function DUF11
	CHFPBHDO_01976	8028			34				hypothetical protein	PF01345	Domain of unknown function DUF11	2.5e-06	IPR001434	Domain of unknown function DUF11
	CHFPBHDO_01976	8028			34				hypothetical protein	PF01345	Domain of unknown function DUF11	9.3e-14	IPR001434	Domain of unknown function DUF11
	CHFPBHDO_01976	8028			34				hypothetical protein	PF01345	Domain of unknown function DUF11	6.2e-11	IPR001434	Domain of unknown function DUF11
	CHFPBHDO_01976	8028			34				hypothetical protein	PF01345	Domain of unknown function DUF11	2.6e-13	IPR001434	Domain of unknown function DUF11
	CHFPBHDO_01976	8028			34				hypothetical protein	PF01345	Domain of unknown function DUF11	1.9e-13	IPR001434	Domain of unknown function DUF11
	CHFPBHDO_01976	8028			34				hypothetical protein	PF01345	Domain of unknown function DUF11	1e-13	IPR001434	Domain of unknown function DUF11
	CHFPBHDO_01976	8028			34				hypothetical protein	PF01345	Domain of unknown function DUF11	1.7e-11	IPR001434	Domain of unknown function DUF11
	CHFPBHDO_01976	8028			34				hypothetical protein	PF01345	Domain of unknown function DUF11	2.5e-10	IPR001434	Domain of unknown function DUF11
	CHFPBHDO_01976	8028			34				hypothetical protein	PF01345	Domain of unknown function DUF11	2.1e-11	IPR001434	Domain of unknown function DUF11
	CHFPBHDO_01976	8028			34				hypothetical protein	PF01345	Domain of unknown function DUF11	2.4e-15	IPR001434	Domain of unknown function DUF11
	CHFPBHDO_01976	8028			34				hypothetical protein	PF01345	Domain of unknown function DUF11	7.2e-13	IPR001434	Domain of unknown function DUF11
	CHFPBHDO_01977	972	K01990	ABC-2.A; ABC-2 type transport system ATP-binding protein	160	malK_16	3.6.3.19		Trehalose/maltose import ATP-binding protein MalK	PF00005	ABC transporter	2.8e-31	IPR003439	ABC transporter-like
	CHFPBHDO_01977	972	K01990	ABC-2.A; ABC-2 type transport system ATP-binding protein	160	malK_16	3.6.3.19		Trehalose/maltose import ATP-binding protein MalK	PF13732	Domain of unknown function (DUF4162)	1.6e-06	IPR025302	Domain of unknown function DUF4162
	CHFPBHDO_01978	756	K01992	ABC-2.P; ABC-2 type transport system permease protein	82				hypothetical protein	PF01061	ABC-2 type transporter	5.3e-34	IPR013525	ABC-2 type transporter
	CHFPBHDO_01979	555	K00798	MMAB; cob(I)alamin adenosyltransferase [EC:2.5.1.17]	60				hypothetical protein	PF01923	Cobalamin adenosyltransferase	1.2e-50	IPR016030	Cobalamin adenosyltransferase-like
	CHFPBHDO_01980	1053	K18882	priL; DNA primase large subunit [EC:2.7.7.-]	149	priL		COG2219	DNA primase large subunit PriL	PF04104	Eukaryotic and archaeal DNA primase, large subunit	1.2e-36	IPR007238	DNA primase large subunit, eukaryotic/archaeal
	CHFPBHDO_01981	606	K17884	E2.7.8.39; archaetidylinositol phosphate synthase [EC:2.7.8.39]	64		2.7.8.39	COG0558	Archaetidylinositol phosphate synthase	PF01066	CDP-alcohol phosphatidyltransferase	1.3e-09	IPR000462	CDP-alcohol phosphatidyltransferase
	CHFPBHDO_01982	522	K18532	AK6; adenylate kinase [EC:2.7.4.3]	57		2.7.4.3	COG1936	Putative adenylate kinase	PF13238	AAA domain	9e-18
	CHFPBHDO_01983	498			2				hypothetical protein	NA	NA	NA	NA	NA
	CHFPBHDO_01984	687			NA				hypothetical protein	NA	NA	NA	NA	NA
	CHFPBHDO_01985	1074			NA	malK_17	3.6.3.19		Trehalose/maltose import ATP-binding protein MalK	PF08352	Oligopeptide/dipeptide transporter, C-terminal region	4.6e-19	IPR013563	Oligopeptide/dipeptide ABC transporter, C-terminal
	CHFPBHDO_01985	1074			NA	malK_17	3.6.3.19		Trehalose/maltose import ATP-binding protein MalK	PF00005	ABC transporter	9.7e-30	IPR003439	ABC transporter-like
	CHFPBHDO_01986	1017	K02031	ABC.PE.A; peptide/nickel transport system ATP-binding protein	148	malK_18	3.6.3.19		Trehalose/maltose import ATP-binding protein MalK	PF08352	Oligopeptide/dipeptide transporter, C-terminal region	9.3e-21	IPR013563	Oligopeptide/dipeptide ABC transporter, C-terminal
	CHFPBHDO_01986	1017	K02031	ABC.PE.A; peptide/nickel transport system ATP-binding protein	148	malK_18	3.6.3.19		Trehalose/maltose import ATP-binding protein MalK	PF00005	ABC transporter	9.9e-23	IPR003439	ABC transporter-like
	CHFPBHDO_01987	2268	K02034	ABC.PE.P1; peptide/nickel transport system permease protein	20				hypothetical protein	PF12911	N-terminal TM domain of oligopeptide transport permease C	3.9e-09	IPR025966	Oligopeptide transport permease C-like, N-terminal domain
	CHFPBHDO_01987	2268	K02034	ABC.PE.P1; peptide/nickel transport system permease protein	20				hypothetical protein	PF00528	Binding-protein-dependent transport system inner membrane component	4e-28	IPR000515	ABC transporter type 1, transmembrane domain MetI-like
	CHFPBHDO_01988	645	K02033	ABC.PE.P; peptide/nickel transport system permease protein	53				hypothetical protein	PF00528	Binding-protein-dependent transport system inner membrane component	3.5e-34	IPR000515	ABC transporter type 1, transmembrane domain MetI-like
	CHFPBHDO_01989	243			1				hypothetical protein	NA	NA	NA	NA	NA
	CHFPBHDO_01990	558	K02428	rdgB; XTP/dITP diphosphohydrolase [EC:3.6.1.66]	108		3.6.1.66	COG0127	dITP/XTP pyrophosphatase	PF01725	Ham1 family	2.4e-42	IPR002637	Ham1-like protein
	CHFPBHDO_01991	543	K08851	TP53RK; TP53 regulating kinase and related kinases [EC:2.7.11.1]	56		3.6.-.-	COG3642	KEOPS complex subunit Bud32	PF01163	RIO1 family	7.7e-10
	CHFPBHDO_01992	2013			35		3.6.4.12	COG1199	ATP-dependent DNA helicase	PF06733	DEAD_2	1.1e-18	IPR010614	DEAD2
	CHFPBHDO_01992	2013			35		3.6.4.12	COG1199	ATP-dependent DNA helicase	PF06777	Helical and beta-bridge domain	8.8e-13	IPR010643	Helical and beta-bridge domain
	CHFPBHDO_01992	2013			35		3.6.4.12	COG1199	ATP-dependent DNA helicase	PF13307	Helicase C-terminal domain	6.3e-38	IPR006555	ATP-dependent helicase, C-terminal
	CHFPBHDO_01993	924			1				hypothetical protein	NA	NA	NA	NA	NA
	CHFPBHDO_01994	666			64				hypothetical protein	NA	NA	NA	NA	NA
	CHFPBHDO_01995	762	K06898	larB; pyridinium-3,5-biscarboxylic acid mononucleotide synthase [EC:2.5.1.143]	134	purE_2	5.4.99.18	COG0041	N5-carboxyaminoimidazole ribonucleotide mutase	PF00731	AIR carboxylase	8.1e-18	IPR000031	PurE domain
	CHFPBHDO_01996	1350	K13831	hps-phi; 3-hexulose-6-phosphate synthase / 6-phospho-3-hexuloisomerase [EC:4.1.2.43 5.3.1.27]	205	faeB-hpsB		COG0269	Bifunctional enzyme Fae/Hps	PF03737	Aldolase/RraA	6.6e-43	IPR005493	Ribonuclease E inhibitor RraA/RraA-like protein
	CHFPBHDO_01996	1350	K13831	hps-phi; 3-hexulose-6-phosphate synthase / 6-phospho-3-hexuloisomerase [EC:4.1.2.43 5.3.1.27]	205	faeB-hpsB		COG0269	Bifunctional enzyme Fae/Hps	PF00215	Orotidine 5'-phosphate decarboxylase / HUMPS family	1.4e-23	IPR001754	Orotidine 5'-phosphate decarboxylase domain
	CHFPBHDO_01997	765			20				hypothetical protein	PF06745	KaiC	5e-54	IPR014774	KaiC-like domain
	CHFPBHDO_01998	570			13				hypothetical protein	PF06745	KaiC	2.7e-06	IPR014774	KaiC-like domain
	CHFPBHDO_01999	741			11				hypothetical protein	PF06745	KaiC	4.2e-29	IPR014774	KaiC-like domain
	CHFPBHDO_02000	495			9				hypothetical protein	PF07790	Archaeal Type IV pilin, N-terminal	6.3e-08	IPR012859	Archaeal Type IV pilin, N-terminal
	CHFPBHDO_02001	438			3				hypothetical protein	NA	NA	NA	NA	NA
	CHFPBHDO_02002	135			NA				hypothetical protein	NA	NA	NA	NA	NA
	CHFPBHDO_02003	468			6				hypothetical protein	PF07790	Archaeal Type IV pilin, N-terminal	1.2e-11	IPR012859	Archaeal Type IV pilin, N-terminal
	CHFPBHDO_02004	255			8				hypothetical protein	NA	NA	NA	NA	NA
	CHFPBHDO_02005	489			12				hypothetical protein	PF06271	RDD family	4.1e-14	IPR010432	RDD
	CHFPBHDO_02006	3963			2				hypothetical protein	NA	NA	NA	NA	NA
	CHFPBHDO_02007	507	K09140	TSR3; pre-rRNA-processing protein TSR3	60			COG2042	putative ribosome biogenesis protein	PF04034	Ribosome biogenesis protein, C-terminal	4.8e-42	IPR007177	Ribosome biogenesis protein, C-terminal
	CHFPBHDO_02007	507	K09140	TSR3; pre-rRNA-processing protein TSR3	60			COG2042	putative ribosome biogenesis protein	PF04068	Possible Fer4-like domain in RNase L inhibitor, RLI	1.4e-09	IPR007209	RNase L inhibitor RLI, possible metal-binding domain
	CHFPBHDO_02008	309			12				hypothetical protein	NA	NA	NA	NA	NA
	CHFPBHDO_02009	636			56				hypothetical protein	PF08843	Nucleotidyl transferase AbiEii toxin, Type IV TA system	8.7e-09	IPR014942	Nucleotidyl transferase AbiEii toxin, Type IV TA system
	CHFPBHDO_02010	162			20				hypothetical protein	PF03966	Trm112p-like protein	2e-08	IPR005651	Trm112-like
	CHFPBHDO_02011	168			1				hypothetical protein	NA	NA	NA	NA	NA
	CHFPBHDO_02012	216			NA				hypothetical protein	NA	NA	NA	NA	NA
	CHFPBHDO_02013	459			6	sbmC_2			DNA gyrase inhibitor	PF06445	GyrI-like small molecule binding domain	1.7e-20	IPR029442	GyrI-like small molecule binding domain
	CHFPBHDO_02014	1884			258				hypothetical protein	PF00583	Acetyltransferase (GNAT) family	6.2e-10	IPR000182	GNAT domain
	CHFPBHDO_02014	1884			258				hypothetical protein	PF02550	Acetyl-CoA hydrolase/transferase N-terminal domain	3.5e-34	IPR003702	Acetyl-CoA hydrolase/transferase
	CHFPBHDO_02014	1884			258				hypothetical protein	PF13336	Acetyl-CoA hydrolase/transferase C-terminal domain	4.1e-67	IPR026888	Acetyl-CoA hydrolase/transferase C-terminal domain
	CHFPBHDO_02015	468			76				hypothetical protein	PF09828	Chromate resistance exported protein	9e-46	IPR018634	Chromate resistance exported protein
	CHFPBHDO_02016	1026			69				hypothetical protein	PF07690	Major Facilitator Superfamily	5.9e-13	IPR011701	Major facilitator superfamily
	CHFPBHDO_02017	870	K01992	ABC-2.P; ABC-2 type transport system permease protein	113				hypothetical protein	PF01061	ABC-2 type transporter	2.1e-38	IPR013525	ABC-2 type transporter
	CHFPBHDO_02018	810	K01990	ABC-2.A; ABC-2 type transport system ATP-binding protein	135	malK_19	3.6.3.19		Trehalose/maltose import ATP-binding protein MalK	PF00005	ABC transporter	7.1e-28	IPR003439	ABC transporter-like
	CHFPBHDO_02019	465			19	slyA			Transcriptional regulator SlyA	PF01047	MarR family	5.7e-12	IPR000835	MarR-type HTH domain
	CHFPBHDO_02020	240			2				hypothetical protein	NA	NA	NA	NA	NA
	CHFPBHDO_02021	222			1				hypothetical protein	NA	NA	NA	NA	NA
	CHFPBHDO_02022	252			1				hypothetical protein	NA	NA	NA	NA	NA
	CHFPBHDO_02023	2541			2				hypothetical protein	PF07705	CARDB	8e-09	IPR011635	CARDB domain
	CHFPBHDO_02024	270			1				hypothetical protein	NA	NA	NA	NA	NA
	CHFPBHDO_02025	765	K07238	TC.ZIP; zinc transporter, ZIP family	52	zupT_2			Zinc transporter ZupT	PF02535	ZIP Zinc transporter	2.5e-14	IPR003689	Zinc/iron permease
	CHFPBHDO_02026	267			2				hypothetical protein	NA	NA	NA	NA	NA
	CHFPBHDO_02027	441			2				hypothetical protein	NA	NA	NA	NA	NA
	CHFPBHDO_02028	387			NA				hypothetical protein	NA	NA	NA	NA	NA
	CHFPBHDO_02029	762			33	zupT_3			Zinc transporter ZupT	PF02535	ZIP Zinc transporter	1.1e-11	IPR003689	Zinc/iron permease
	CHFPBHDO_02030	654	K01591	pyrF; orotidine-5'-phosphate decarboxylase [EC:4.1.1.23]	111	pyrF	4.1.1.23	COG0284	Orotidine 5'-phosphate decarboxylase	PF00215	Orotidine 5'-phosphate decarboxylase / HUMPS family	1.5e-40	IPR001754	Orotidine 5'-phosphate decarboxylase domain
	CHFPBHDO_02031	555			12	der_2			GTPase Der	PF00071	Ras family	2.4e-31	IPR001806	Small GTPase superfamily
	CHFPBHDO_02032	465			NA				hypothetical protein	PF00071	Ras family	7.2e-26	IPR001806	Small GTPase superfamily
	CHFPBHDO_02033	4659			2				hypothetical protein	NA	NA	NA	NA	NA
	CHFPBHDO_02034	945			32				hypothetical protein	PF09721	Transmembrane exosortase (Exosortase_EpsH)	1.8e-11	IPR019127	Exosortase
	CHFPBHDO_02035	132			7				hypothetical protein	NA	NA	NA	NA	NA
	CHFPBHDO_02036	621	K02120	ATPVD; V/A-type H+/Na+-transporting ATPase subunit D	109	atpD		COG1394	V-type ATP synthase subunit D	PF01813	ATP synthase subunit D	1.2e-52	IPR002699	ATPase, V1 complex, subunit D
	CHFPBHDO_02037	1386	K02118	ATPVB; V/A-type H+/Na+-transporting ATPase subunit B	448	atpB		COG1156	V-type ATP synthase beta chain	PF00006	ATP synthase alpha/beta family, nucleotide-binding domain	5.3e-64	IPR000194	ATPase, F1/V1/A1 complex, alpha/beta subunit, nucleotide-binding domain
	CHFPBHDO_02037	1386	K02118	ATPVB; V/A-type H+/Na+-transporting ATPase subunit B	448	atpB		COG1156	V-type ATP synthase beta chain	PF02874	ATP synthase alpha/beta family, beta-barrel domain	8.9e-14	IPR004100	ATPase, F1/V1/A1 complex, alpha/beta subunit, N-terminal domain
	CHFPBHDO_02038	1020	K02117	ATPVA; V/A-type H+/Na+-transporting ATPase subunit A [EC:3.6.3.14 3.6.3.15]	133	atpA	3.6.3.14	COG1155	V-type ATP synthase alpha chain	PF00006	ATP synthase alpha/beta family, nucleotide-binding domain	3.1e-51	IPR000194	ATPase, F1/V1/A1 complex, alpha/beta subunit, nucleotide-binding domain
	CHFPBHDO_02038	1020	K02117	ATPVA; V/A-type H+/Na+-transporting ATPase subunit A [EC:3.6.3.14 3.6.3.15]	133	atpA	3.6.3.14	COG1155	V-type ATP synthase alpha chain	PF00006	ATP synthase alpha/beta family, nucleotide-binding domain	3.2e-17	IPR000194	ATPase, F1/V1/A1 complex, alpha/beta subunit, nucleotide-binding domain
	CHFPBHDO_02039	300	K02122	ATPVF; V/A-type H+/Na+-transporting ATPase subunit F	54	atpF		COG1436	V-type ATP synthase subunit F	PF01990	ATP synthase (F/14-kDa) subunit	5.7e-14	IPR008218	ATPase, V1 complex, subunit F
	CHFPBHDO_02040	1110	K02119	ATPVC; V/A-type H+/Na+-transporting ATPase subunit C	102	atpC			V-type ATP synthase subunit C	PF01992	ATP synthase (C/AC39) subunit	3.7e-60	IPR002843	ATPase, V0 complex, c/d subunit
	CHFPBHDO_02041	558	K02121	ATPVE; V/A-type H+/Na+-transporting ATPase subunit E	36	atpE		COG1390	V-type ATP synthase subunit E	PF01991	ATP synthase (E/31 kDa) subunit	9.3e-13	IPR002842	V-type ATPase subunit E
	CHFPBHDO_02042	231	K02124	ATPVK; V/A-type H+/Na+-transporting ATPase subunit K	26				hypothetical protein	PF00137	ATP synthase subunit C	9.1e-13	IPR002379	V-ATPase proteolipid subunit C-like domain
	CHFPBHDO_02043	1971	K02123	ATPVI; V/A-type H+/Na+-transporting ATPase subunit I	142				hypothetical protein	PF01496	V-type ATPase 116kDa subunit family	1.1e-08	IPR002490	V-type ATPase, V0 complex, 116kDa subunit family
	CHFPBHDO_02043	1971	K02123	ATPVI; V/A-type H+/Na+-transporting ATPase subunit I	142				hypothetical protein	PF01496	V-type ATPase 116kDa subunit family	7.7e-14	IPR002490	V-type ATPase, V0 complex, 116kDa subunit family
	CHFPBHDO_02044	333			NA				hypothetical protein	NA	NA	NA	NA	NA
	CHFPBHDO_02045	204			1				hypothetical protein	NA	NA	NA	NA	NA
	CHFPBHDO_02046	477			8				hypothetical protein	PF01909	Nucleotidyltransferase domain	6.6e-10	IPR002934	Polymerase, nucleotidyl transferase domain
	CHFPBHDO_02047	291			NA				hypothetical protein	NA	NA	NA	NA	NA
	CHFPBHDO_02048	225			9				hypothetical protein	NA	NA	NA	NA	NA
	CHFPBHDO_02049	705			7				hypothetical protein	NA	NA	NA	NA	NA
	CHFPBHDO_02050	720			NA				hypothetical protein	NA	NA	NA	NA	NA
	CHFPBHDO_02051	801			1				hypothetical protein	NA	NA	NA	NA	NA
	CHFPBHDO_02052	471			25				hypothetical protein	PF11848	Domain of unknown function (DUF3368)	9.1e-08	IPR021799	Protein of unknown function DUF3368
	CHFPBHDO_02053	138			9				hypothetical protein	PF03683	Uncharacterised protein family (UPF0175)	3.6e-08	IPR005368	Uncharacterised protein family UPF0175
	CHFPBHDO_02054	2007	K00525	E1.17.4.1A; ribonucleoside-diphosphate reductase alpha chain [EC:1.17.4.1]	236		1.17.4.1	COG0209	Vitamin B12-dependent ribonucleoside-diphosphate reductase	PF02867	Ribonucleotide reductase, barrel domain	1.2e-148	IPR000788	Ribonucleotide reductase large subunit, C-terminal
	CHFPBHDO_02054	2007	K00525	E1.17.4.1A; ribonucleoside-diphosphate reductase alpha chain [EC:1.17.4.1]	236		1.17.4.1	COG0209	Vitamin B12-dependent ribonucleoside-diphosphate reductase	PF12637	TSCPD domain	2e-06	IPR024434	TSCPD domain
	CHFPBHDO_02055	570			7				hypothetical protein	NA	NA	NA	NA	NA
	CHFPBHDO_02056	165			NA				hypothetical protein	NA	NA	NA	NA	NA
	CHFPBHDO_02057	4902			30				hypothetical protein	PF06739	Beta-propeller repeat	1.1e-06	IPR010620	Beta-propeller repeat
	CHFPBHDO_02057	4902			30				hypothetical protein	PF06739	Beta-propeller repeat	9.7e-05	IPR010620	Beta-propeller repeat
	CHFPBHDO_02057	4902			30				hypothetical protein	PF07705	CARDB	7.8e-06	IPR011635	CARDB domain
	CHFPBHDO_02057	4902			30				hypothetical protein	PF07705	CARDB	2e-08	IPR011635	CARDB domain
	CHFPBHDO_02057	4902			30				hypothetical protein	PF06739	Beta-propeller repeat	8.5e-05	IPR010620	Beta-propeller repeat
	CHFPBHDO_02057	4902			30				hypothetical protein	PF06739	Beta-propeller repeat	2.2e-07	IPR010620	Beta-propeller repeat
	CHFPBHDO_02057	4902			30				hypothetical protein	PF06739	Beta-propeller repeat	6.6e-10	IPR010620	Beta-propeller repeat
	CHFPBHDO_02057	4902			30				hypothetical protein	PF07705	CARDB	1.9e-10	IPR011635	CARDB domain
	CHFPBHDO_02057	4902			30				hypothetical protein	PF07705	CARDB	2.6e-18	IPR011635	CARDB domain
	CHFPBHDO_02058	396			37				hypothetical protein	PF01986	Domain of unknown function DUF123	4.1e-23	IPR002837	Protein of unknown function DUF123
	CHFPBHDO_02059	2064			5				hypothetical protein	PF00801	PKD domain	1.7e-14	IPR000601	PKD domain
	CHFPBHDO_02060	1257	K00261	GLUD1_2; glutamate dehydrogenase (NAD(P)+) [EC:1.4.1.3]	199	gdhA	1.4.1.3		Glutamate dehydrogenase	PF00208	Glutamate/Leucine/Phenylalanine/Valine dehydrogenase	6e-78	IPR006096	Glutamate/phenylalanine/leucine/valine dehydrogenase, C-terminal
	CHFPBHDO_02060	1257	K00261	GLUD1_2; glutamate dehydrogenase (NAD(P)+) [EC:1.4.1.3]	199	gdhA	1.4.1.3		Glutamate dehydrogenase	PF02812	Glu/Leu/Phe/Val dehydrogenase, dimerisation domain	1.1e-57	IPR006097	Glutamate/phenylalanine/leucine/valine dehydrogenase, dimerisation domain
	CHFPBHDO_02061	738			1				hypothetical protein	NA	NA	NA	NA	NA
	CHFPBHDO_02062	795	K03521	fixA; electron transfer flavoprotein beta subunit	74	fixA_1			Protein FixA	PF01012	Electron transfer flavoprotein domain	2.1e-46	IPR014730	Electron transfer flavoprotein, alpha/beta-subunit, N-terminal
	CHFPBHDO_02063	975	K03522	fixB; electron transfer flavoprotein alpha subunit	114	fixB_1			Protein FixB	PF01012	Electron transfer flavoprotein domain	1.5e-33	IPR014730	Electron transfer flavoprotein, alpha/beta-subunit, N-terminal
	CHFPBHDO_02063	975	K03522	fixB; electron transfer flavoprotein alpha subunit	114	fixB_1			Protein FixB	PF00766	Electron transfer flavoprotein FAD-binding domain	5.2e-35	IPR014731	Electron transfer flavoprotein, alpha subunit, C-terminal
	CHFPBHDO_02064	891			NA				hypothetical protein	NA	NA	NA	NA	NA
	CHFPBHDO_02065	153			NA	fixB_2			Protein FixB	NA	NA	NA	NA	NA
	CHFPBHDO_02066	171			1				hypothetical protein	NA	NA	NA	NA	NA
	CHFPBHDO_02067	489			1				hypothetical protein	NA	NA	NA	NA	NA
	CHFPBHDO_02068	291			1				hypothetical protein	NA	NA	NA	NA	NA
	CHFPBHDO_02069	261			1				hypothetical protein	NA	NA	NA	NA	NA
	CHFPBHDO_02070	480			1				hypothetical protein	NA	NA	NA	NA	NA
	CHFPBHDO_02071	243			1				hypothetical protein	NA	NA	NA	NA	NA
	CHFPBHDO_02072	246			NA				hypothetical protein	NA	NA	NA	NA	NA
	CHFPBHDO_02073	1137			4				hypothetical protein	NA	NA	NA	NA	NA
	CHFPBHDO_02074	132			NA				hypothetical protein	NA	NA	NA	NA	NA
	CHFPBHDO_02075	228			1				hypothetical protein	NA	NA	NA	NA	NA
	CHFPBHDO_02076	825			NA				hypothetical protein	NA	NA	NA	NA	NA
	CHFPBHDO_02077	393			8				hypothetical protein	NA	NA	NA	NA	NA
	CHFPBHDO_02078	987	K07577	putative mRNA 3-end processing factor	39				hypothetical protein	NA	NA	NA	NA	NA
	CHFPBHDO_02079	420	K06934	uncharacterized protein	34				hypothetical protein	PF03479	Domain of unknown function (DUF296)	4.9e-18	IPR005175	PPC domain
	CHFPBHDO_02080	1119			30				hypothetical protein	PF07690	Major Facilitator Superfamily	4.1e-13	IPR011701	Major facilitator superfamily
	CHFPBHDO_02081	252			13				hypothetical protein	NA	NA	NA	NA	NA
	CHFPBHDO_02082	1146	K00632	fadA; acetyl-CoA acyltransferase [EC:2.3.1.16]	73	fadA_4	2.3.1.16		3-ketoacyl-CoA thiolase	PF00108	Thiolase, N-terminal domain	2.5e-71	IPR020616	Thiolase, N-terminal
	CHFPBHDO_02082	1146	K00632	fadA; acetyl-CoA acyltransferase [EC:2.3.1.16]	73	fadA_4	2.3.1.16		3-ketoacyl-CoA thiolase	PF02803	Thiolase, C-terminal domain	7.7e-47	IPR020617	Thiolase, C-terminal
	CHFPBHDO_02083	1155			53	caiA_5	1.3.99.-		Crotonobetainyl-CoA dehydrogenase	PF00441	Acyl-CoA dehydrogenase, C-terminal domain	7.6e-46	IPR009075	Acyl-CoA dehydrogenase/oxidase C-terminal
	CHFPBHDO_02083	1155			53	caiA_5	1.3.99.-		Crotonobetainyl-CoA dehydrogenase	PF02771	Acyl-CoA dehydrogenase, N-terminal domain	2.6e-27	IPR013786	Acyl-CoA dehydrogenase/oxidase, N-terminal
	CHFPBHDO_02083	1155			53	caiA_5	1.3.99.-		Crotonobetainyl-CoA dehydrogenase	PF02770	Acyl-CoA dehydrogenase, middle domain	1.5e-24	IPR006091	Acyl-CoA oxidase/dehydrogenase, central domain
	CHFPBHDO_02084	1002			1				hypothetical protein	NA	NA	NA	NA	NA
	CHFPBHDO_02085	621			NA				hypothetical protein	NA	NA	NA	NA	NA
	CHFPBHDO_02086	1290	K00313	fixC; electron transfer flavoprotein-quinone oxidoreductase [EC:1.5.5.-]	131		5.3.1.29		Putative thiazole biosynthetic enzyme	PF12831	FAD dependent oxidoreductase	3.6e-09	IPR023753	FAD/NAD(P)-binding domain
	CHFPBHDO_02087	270			2				hypothetical protein	NA	NA	NA	NA	NA
	CHFPBHDO_02088	270			1				hypothetical protein	NA	NA	NA	NA	NA
	CHFPBHDO_02089	882	K01491	folD; methylenetetrahydrofolate dehydrogenase (NADP+) / methenyltetrahydrofolate cyclohydrolase [EC:1.5.1.5 3.5.4.9]	155	folD		COG0190	Bifunctional protein FolD protein	PF02882	Tetrahydrofolate dehydrogenase/cyclohydrolase, NAD(P)-binding domain	1.9e-66	IPR020631	Tetrahydrofolate dehydrogenase/cyclohydrolase, NAD(P)-binding domain
	CHFPBHDO_02089	882	K01491	folD; methylenetetrahydrofolate dehydrogenase (NADP+) / methenyltetrahydrofolate cyclohydrolase [EC:1.5.1.5 3.5.4.9]	155	folD		COG0190	Bifunctional protein FolD protein	PF00763	Tetrahydrofolate dehydrogenase/cyclohydrolase, catalytic domain	6.4e-41	IPR020630	Tetrahydrofolate dehydrogenase/cyclohydrolase, catalytic domain
	CHFPBHDO_02090	1701	K01938	fhs; formate--tetrahydrofolate ligase [EC:6.3.4.3]	280	fhs	6.3.4.3		Formate--tetrahydrofolate ligase	PF01268	Formate--tetrahydrofolate ligase	9.6e-263	IPR000559	Formate-tetrahydrofolate ligase, FTHFS
	CHFPBHDO_02091	714			18				hypothetical protein	PF06745	KaiC	2.1e-33	IPR014774	KaiC-like domain
	CHFPBHDO_02092	1182			2				hypothetical protein	PF12773	Double zinc ribbon	2.2e-10	IPR025874	Double zinc ribbon
	CHFPBHDO_02093	5571			1				hypothetical protein	PF07705	CARDB	6.8e-07	IPR011635	CARDB domain
	CHFPBHDO_02093	5571			1				hypothetical protein	PF07705	CARDB	3.7e-05	IPR011635	CARDB domain
	CHFPBHDO_02093	5571			1				hypothetical protein	PF07705	CARDB	2.7e-14	IPR011635	CARDB domain
	CHFPBHDO_02093	5571			1				hypothetical protein	PF07705	CARDB	7.3e-12	IPR011635	CARDB domain
	CHFPBHDO_02093	5571			1				hypothetical protein	PF07705	CARDB	5.9e-08	IPR011635	CARDB domain
	CHFPBHDO_02094	1815	K07332	flaI-A; archaeal flagellar protein FlaI	175			COG1372	putative protein	PF00437	Type II/IV secretion system protein	4.3e-42	IPR001482	Type II/IV secretion system protein
	CHFPBHDO_02095	933	K07333	flaJ-A; archaeal flagellar protein FlaJ	22				hypothetical protein	PF00482	Type II secretion system (T2SS), protein F	5.4e-14	IPR018076	Type II secretion system F domain
	CHFPBHDO_02096	1053	K07333	flaJ-A; archaeal flagellar protein FlaJ	21				hypothetical protein	PF00482	Type II secretion system (T2SS), protein F	1.4e-13	IPR018076	Type II secretion system F domain
	CHFPBHDO_02097	1659	K07332	flaI-A; archaeal flagellar protein FlaI	170			COG1372	putative protein	PF00437	Type II/IV secretion system protein	2.5e-44	IPR001482	Type II/IV secretion system protein
	CHFPBHDO_02098	1074			8				hypothetical protein	NA	NA	NA	NA	NA
	CHFPBHDO_02099	471			7				hypothetical protein	PF07790	Archaeal Type IV pilin, N-terminal	3.6e-08	IPR012859	Archaeal Type IV pilin, N-terminal
	CHFPBHDO_02100	1158	K06863	purP; 5-formaminoimidazole-4-carboxamide-1-(beta)-D-ribofuranosyl 5'-monophosphate synthetase [EC:6.3.4.23]	249	purP_2	6.3.4.23	COG1759	5-formaminoimidazole-4-carboxamide-1-(beta)-D-ribofuranosyl 5'-monophosphate synthetase	PF06849	Protein of unknown function (DUF1246)	4.9e-42	IPR010672	IMP biosynthesis enzyme PurP, N-terminal
	CHFPBHDO_02100	1158	K06863	purP; 5-formaminoimidazole-4-carboxamide-1-(beta)-D-ribofuranosyl 5'-monophosphate synthetase [EC:6.3.4.23]	249	purP_2	6.3.4.23	COG1759	5-formaminoimidazole-4-carboxamide-1-(beta)-D-ribofuranosyl 5'-monophosphate synthetase	PF06973	Domain of unknown function (DUF1297)	1.3e-74	IPR009720	IMP biosynthesis enzyme PurP, C-terminal
	CHFPBHDO_02101	1062	K07301	yrbG; cation:H+ antiporter	48	maX1		COG0530	Sodium/calcium exchanger MaX1	PF01699	Sodium/calcium exchanger protein	6.7e-19	IPR004837	Sodium/calcium exchanger membrane region
	CHFPBHDO_02101	1062	K07301	yrbG; cation:H+ antiporter	48	maX1		COG0530	Sodium/calcium exchanger MaX1	PF01699	Sodium/calcium exchanger protein	7.6e-22	IPR004837	Sodium/calcium exchanger membrane region
	CHFPBHDO_02102	771			6				hypothetical protein	PF06271	RDD family	1.4e-17	IPR010432	RDD
	CHFPBHDO_02103	684	K07559	kptA; putative RNA 2'-phosphotransferase [EC:2.7.1.-]	78	kptA	2.7.1.-	COG1859	putative RNA 2'-phosphotransferase	PF01885	RNA 2'-phosphotransferase, Tpt1 / KptA family	6.9e-23	IPR002745	Phosphotransferase KptA/Tpt1
	CHFPBHDO_02104	846	K09716	dtdA; D-aminoacyl-tRNA deacylase [EC:3.1.1.96]	66	dtdA	3.1.1.96	COG1650	D-aminoacyl-tRNA deacylase	PF04414	D-aminoacyl-tRNA deacylase	4.1e-63	IPR007508	D-aminoacyl-tRNA deacylase DtdA
	CHFPBHDO_02105	630			2				hypothetical protein	PF17410	Subtelomeric Variable Open Reading frame	3.4e-06	IPR006374	Variant surface antigen Stevor
	CHFPBHDO_02106	783			2				hypothetical protein	PF13229	Right handed beta helix region	3.3e-20
	CHFPBHDO_02107	816			40	ubiE_3	2.1.1.163		Ubiquinone/menaquinone biosynthesis C-methyltransferase UbiE	PF13649	Methyltransferase domain	1.9e-19
	CHFPBHDO_02108	3138			68				hypothetical protein	PF06739	Beta-propeller repeat	1.2e-05	IPR010620	Beta-propeller repeat
	CHFPBHDO_02108	3138			68				hypothetical protein	PF06739	Beta-propeller repeat	2.8e-06	IPR010620	Beta-propeller repeat
	CHFPBHDO_02108	3138			68				hypothetical protein	PF06739	Beta-propeller repeat	8.1e-05	IPR010620	Beta-propeller repeat
	CHFPBHDO_02108	3138			68				hypothetical protein	PF06739	Beta-propeller repeat	9.8e-06	IPR010620	Beta-propeller repeat
	CHFPBHDO_02108	3138			68				hypothetical protein	PF06739	Beta-propeller repeat	1.8e-07	IPR010620	Beta-propeller repeat
	CHFPBHDO_02108	3138			68				hypothetical protein	PF06739	Beta-propeller repeat	1.1e-07	IPR010620	Beta-propeller repeat
	CHFPBHDO_02109	267			1				hypothetical protein	NA	NA	NA	NA	NA
	CHFPBHDO_02110	822			2				hypothetical protein	NA	NA	NA	NA	NA
	CHFPBHDO_02111	666			7				hypothetical protein	NA	NA	NA	NA	NA
	CHFPBHDO_02112	369			5				hypothetical protein	PF14478	Domain of unknown function (DUF4430)	1e-09	IPR027954	Domain of unknown function DUF4430
	CHFPBHDO_02113	1668			15	bamB_3			Outer membrane protein assembly factor BamB	PF13360	PQQ-like domain	6e-16	IPR002372	Pyrrolo-quinoline quinone repeat
	CHFPBHDO_02113	1668			15	bamB_3			Outer membrane protein assembly factor BamB	PF13570	PQQ-like domain	1.4e-06	IPR025666	Pyrrolo-quinoline quinone-like domain
	CHFPBHDO_02113	1668			15	bamB_3			Outer membrane protein assembly factor BamB	PF13570	PQQ-like domain	4.8e-08	IPR025666	Pyrrolo-quinoline quinone-like domain
	CHFPBHDO_02114	795	K07730	putative transcriptional regulator	55				hypothetical protein	PF13412	Winged helix-turn-helix DNA-binding	4e-06
	CHFPBHDO_02115	942			9				hypothetical protein	PF12840	Helix-turn-helix domain	8.3e-07
	CHFPBHDO_02115	942			9				hypothetical protein	PF05124	S-layer like family, C-terminal region	1.3e-05	IPR022651	S-layer protein, C-terminal
	CHFPBHDO_02116	1191	K00973	E2.7.7.24; glucose-1-phosphate thymidylyltransferase [EC:2.7.7.24]	145	glmU_5		COG1208	Bifunctional protein GlmU	PF00132	Bacterial transferase hexapeptide (six repeats)	0.0001	IPR001451	Hexapeptide repeat
	CHFPBHDO_02116	1191	K00973	E2.7.7.24; glucose-1-phosphate thymidylyltransferase [EC:2.7.7.24]	145	glmU_5		COG1208	Bifunctional protein GlmU	PF00483	Nucleotidyl transferase	9e-31	IPR005835	Nucleotidyl transferase domain
	CHFPBHDO_02116	1191	K00973	E2.7.7.24; glucose-1-phosphate thymidylyltransferase [EC:2.7.7.24]	145	glmU_5		COG1208	Bifunctional protein GlmU	PF00132	Bacterial transferase hexapeptide (six repeats)	2e-07	IPR001451	Hexapeptide repeat
	CHFPBHDO_02117	1821	K00820	glmS; glucosamine---fructose-6-phosphate aminotransferase (isomerizing) [EC:2.6.1.16]	264	glmS_3	2.6.1.16	COG0449	Glutamine--fructose-6-phosphate aminotransferase [isomerizing]	PF01380	SIS domain	1.5e-27	IPR001347	Sugar isomerase (SIS)
	CHFPBHDO_02117	1821	K00820	glmS; glucosamine---fructose-6-phosphate aminotransferase (isomerizing) [EC:2.6.1.16]	264	glmS_3	2.6.1.16	COG0449	Glutamine--fructose-6-phosphate aminotransferase [isomerizing]	PF01380	SIS domain	4.7e-23	IPR001347	Sugar isomerase (SIS)
	CHFPBHDO_02117	1821	K00820	glmS; glucosamine---fructose-6-phosphate aminotransferase (isomerizing) [EC:2.6.1.16]	264	glmS_3	2.6.1.16	COG0449	Glutamine--fructose-6-phosphate aminotransferase [isomerizing]	PF13522	Glutamine amidotransferase domain	6.2e-22
	CHFPBHDO_02118	945			27				hypothetical protein	PF00892	EamA-like transporter family	1.3e-12	IPR000620	EamA domain
	CHFPBHDO_02118	945			27				hypothetical protein	PF00892	EamA-like transporter family	1.2e-14	IPR000620	EamA domain
	CHFPBHDO_02119	696			NA				hypothetical protein	PF00071	Ras family	8.5e-16	IPR001806	Small GTPase superfamily
	CHFPBHDO_02120	312			2				hypothetical protein	NA	NA	NA	NA	NA
	CHFPBHDO_02121	873	K02257	COX10; heme o synthase [EC:2.5.1.141]	116	cyoE	2.5.1.-		Protoheme IX farnesyltransferase	PF01040	UbiA prenyltransferase family	3.2e-42	IPR000537	UbiA prenyltransferase family
	CHFPBHDO_02122	1317	K01892	HARS; histidyl-tRNA synthetase [EC:6.1.1.21]	158	hisS	6.1.1.21	COG0124	Histidine--tRNA ligase	PF03129	Anticodon binding domain	8.9e-13	IPR004154	Anticodon-binding
	CHFPBHDO_02122	1317	K01892	HARS; histidyl-tRNA synthetase [EC:6.1.1.21]	158	hisS	6.1.1.21	COG0124	Histidine--tRNA ligase	PF13393	Histidyl-tRNA synthetase	3.2e-55
	CHFPBHDO_02123	1428	K02548	menA; 1,4-dihydroxy-2-naphthoate octaprenyltransferase [EC:2.5.1.74 2.5.1.-]	28	menA	2.5.1.74		1,4-dihydroxy-2-naphthoate octaprenyltransferase	PF01040	UbiA prenyltransferase family	4.3e-36	IPR000537	UbiA prenyltransferase family
	CHFPBHDO_02124	177			NA				hypothetical protein	NA	NA	NA	NA	NA
	CHFPBHDO_02125	1605			26				hypothetical protein	NA	NA	NA	NA	NA
	CHFPBHDO_02126	936			21				hypothetical protein	NA	NA	NA	NA	NA
	CHFPBHDO_02128	726			32				hypothetical protein	PF11999	Protein of unknown function (DUF3494)	3.7e-68	IPR021884	Protein of unknown function DUF3494
	CHFPBHDO_02129	144			1				hypothetical protein	NA	NA	NA	NA	NA
	CHFPBHDO_02130	264			10				hypothetical protein	NA	NA	NA	NA	NA
	CHFPBHDO_02131	537			1				hypothetical protein	NA	NA	NA	NA	NA
	CHFPBHDO_02132	972			8				hypothetical protein	NA	NA	NA	NA	NA
	CHFPBHDO_02133	993			27				hypothetical protein	PF04055	Radical SAM superfamily	8.6e-14	IPR007197	Radical SAM
	CHFPBHDO_02134	1461			144	mdtD			Putative multidrug resistance protein MdtD	PF07690	Major Facilitator Superfamily	1.6e-46	IPR011701	Major facilitator superfamily
	CHFPBHDO_02135	738			NA	gph_2	3.1.3.18		Phosphoglycolate phosphatase	PF13419	Haloacid dehalogenase-like hydrolase	4.4e-09
	CHFPBHDO_02136	2091			194	hdrD_3	1.8.98.1	COG0247	CoB--CoM heterodisulfide reductase iron-sulfur subunit D	PF02754	Cysteine-rich domain	2.6e-15	IPR004017	Cysteine-rich domain
	CHFPBHDO_02136	2091			194	hdrD_3	1.8.98.1	COG0247	CoB--CoM heterodisulfide reductase iron-sulfur subunit D	PF13237	4Fe-4S dicluster domain	4.5e-11	IPR017896	4Fe-4S ferredoxin-type, iron-sulphur binding domain
	CHFPBHDO_02136	2091			194	hdrD_3	1.8.98.1	COG0247	CoB--CoM heterodisulfide reductase iron-sulfur subunit D	PF02754	Cysteine-rich domain	2.2e-16	IPR004017	Cysteine-rich domain
	CHFPBHDO_02137	792	K00318	PRODH; proline dehydrogenase [EC:1.5.-.-]	86				hypothetical protein	PF01619	Proline dehydrogenase	1.6e-28	IPR002872	Proline dehydrogenase domain
	CHFPBHDO_02138	183			1				hypothetical protein	NA	NA	NA	NA	NA
	CHFPBHDO_02139	3849			3				hypothetical protein	NA	NA	NA	NA	NA
	CHFPBHDO_02140	1662	K02006	cbiO; cobalt/nickel transport system ATP-binding protein	22			COG1136	putative ABC transporter ATP-binding protein	PF00005	ABC transporter	3.3e-31	IPR003439	ABC transporter-like
	CHFPBHDO_02140	1662	K02006	cbiO; cobalt/nickel transport system ATP-binding protein	22			COG1136	putative ABC transporter ATP-binding protein	PF02361	Cobalt transport protein	1.4e-20	IPR003339	ABC/ECF transporter, transmembrane component
	CHFPBHDO_02141	282			NA				hypothetical protein	NA	NA	NA	NA	NA
	CHFPBHDO_02142	651	K02007	cbiM; cobalt/nickel transport system permease protein	78	cbiM			Cobalt transport protein CbiM	PF01891	Cobalt uptake substrate-specific transmembrane region	1.5e-59	IPR002751	Metal transport protein CbiM/NikMN
	CHFPBHDO_02143	411	K07722	nikR; CopG family transcriptional regulator, nickel-responsive regulator	54			COG0864	Putative nickel-responsive regulator	PF01402	Ribbon-helix-helix protein, copG family	6.2e-08	IPR002145	Ribbon-helix-helix protein, CopG
	CHFPBHDO_02143	411	K07722	nikR; CopG family transcriptional regulator, nickel-responsive regulator	54			COG0864	Putative nickel-responsive regulator	PF08753	NikR C terminal nickel binding domain	1.4e-21	IPR014864	Transcription factor, NikR, nickel binding C-terminal
	CHFPBHDO_02144	495			6				hypothetical protein	NA	NA	NA	NA	NA
	CHFPBHDO_02145	780			14	hydG	1.12.98.4	COG0543	Sulfhydrogenase 1 subunit gamma	PF00175	Oxidoreductase NAD-binding domain	2.9e-20	IPR001433	Oxidoreductase FAD/NAD(P)-binding
	CHFPBHDO_02145	780			14	hydG	1.12.98.4	COG0543	Sulfhydrogenase 1 subunit gamma	PF00970	Oxidoreductase FAD-binding domain	1.6e-20	IPR008333	Oxidoreductase, FAD-binding domain
	CHFPBHDO_02146	630	K04564	SOD2; superoxide dismutase, Fe-Mn family [EC:1.15.1.1]	76	sod	1.15.1.1	COG0605	Superoxide dismutase [Fe]	PF02777	Iron/manganese superoxide dismutases, C-terminal domain	6.6e-25	IPR019832	Manganese/iron superoxide dismutase, C-terminal
	CHFPBHDO_02147	936			7				hypothetical protein	PF13599	Pentapeptide repeats (9 copies)	1.9e-07	IPR001646	Pentapeptide repeat
	CHFPBHDO_02147	936			7				hypothetical protein	PF13599	Pentapeptide repeats (9 copies)	2.2e-06	IPR001646	Pentapeptide repeat
	CHFPBHDO_02148	1530	K01255	CARP; leucyl aminopeptidase [EC:3.4.11.1]	227	pepA	3.4.11.10		cytosol aminopeptidase	PF00883	Cytosol aminopeptidase family, catalytic domain	2.4e-117	IPR000819	Peptidase M17, leucyl aminopeptidase, C-terminal
	CHFPBHDO_02148	1530	K01255	CARP; leucyl aminopeptidase [EC:3.4.11.1]	227	pepA	3.4.11.10		cytosol aminopeptidase	PF02789	Cytosol aminopeptidase family, N-terminal domain	7.5e-24	IPR008283	Peptidase M17, leucyl aminopeptidase, N-terminal
	CHFPBHDO_02149	696	K03653	N-glycosylase/DNA lyase [EC:3.2.2.- 4.2.99.18]	39	ogg		COG1059	N-glycosylase/DNA lyase	NA	NA	NA	NA	NA
	CHFPBHDO_02150	204			1				hypothetical protein	NA	NA	NA	NA	NA
	CHFPBHDO_02151	588	K16317	trmY; tRNA (pseudouridine54-N1)-methyltransferase [EC:2.1.1.257]	104	trmY	2.1.1.257	COG1901	tRNA (pseudouridine(54)-N(1))-methyltransferase	PF04013	Putative SAM-dependent RNA methyltransferase	1.3e-59	IPR007158	tRNA (pseudouridine(54)-N(1))-methyltransferase, TrmY
	CHFPBHDO_02152	1086			72	mfnC	2.6.1.108	COG0436	(5-formylfuran-3-yl)methyl phosphate transaminase	PF00155	Aminotransferase class I and II	5.1e-43	IPR004839	Aminotransferase, class I/classII
	CHFPBHDO_02153	1179	K00763	pncB; nicotinate phosphoribosyltransferase [EC:6.3.4.21]	180		6.3.4.21	COG1488	Putative nicotinate phosphoribosyltransferase	PF01729	Quinolinate phosphoribosyl transferase, C-terminal domain	4.3e-26	IPR002638	Quinolinate phosphoribosyl transferase, C-terminal
	CHFPBHDO_02154	690			14	ubiE_4	2.1.1.163		Ubiquinone/menaquinone biosynthesis C-methyltransferase UbiE	PF13649	Methyltransferase domain	2e-16
	CHFPBHDO_02155	186			1				hypothetical protein	NA	NA	NA	NA	NA
	CHFPBHDO_02156	384	K02437	gcvH; glycine cleavage system H protein	63	gcvH_1			Glycine cleavage system H protein	PF01597	Glycine cleavage H-protein	6.1e-45	IPR033753	Glycine cleavage system H-protein/Simiate
	CHFPBHDO_02158	963			2				hypothetical protein	NA	NA	NA	NA	NA
	CHFPBHDO_02159	1173	K00626	E2.3.1.9; acetyl-CoA C-acetyltransferase [EC:2.3.1.9]	208	fadA_5	2.3.1.16		3-ketoacyl-CoA thiolase	PF02803	Thiolase, C-terminal domain	2.8e-45	IPR020617	Thiolase, C-terminal
	CHFPBHDO_02159	1173	K00626	E2.3.1.9; acetyl-CoA C-acetyltransferase [EC:2.3.1.9]	208	fadA_5	2.3.1.16		3-ketoacyl-CoA thiolase	PF00108	Thiolase, N-terminal domain	2.9e-93	IPR020616	Thiolase, N-terminal
	CHFPBHDO_02160	861	K00074	paaH; 3-hydroxybutyryl-CoA dehydrogenase [EC:1.1.1.157]	150	fadB	1.1.1.35		Fatty acid oxidation complex subunit alpha	PF02737	3-hydroxyacyl-CoA dehydrogenase, NAD binding domain	5e-70	IPR006176	3-hydroxyacyl-CoA dehydrogenase, NAD binding
	CHFPBHDO_02160	861	K00074	paaH; 3-hydroxybutyryl-CoA dehydrogenase [EC:1.1.1.157]	150	fadB	1.1.1.35		Fatty acid oxidation complex subunit alpha	PF00725	3-hydroxyacyl-CoA dehydrogenase, C-terminal domain	4.1e-38	IPR006108	3-hydroxyacyl-CoA dehydrogenase, C-terminal
	CHFPBHDO_02161	2082			4				hypothetical protein	PF13205	Bacterial Ig-like domain	4.9e-20	IPR032812	SbsA, Ig-like domain
	CHFPBHDO_02161	2082			4				hypothetical protein	PF13620	Carboxypeptidase regulatory-like domain	1.6e-11
	CHFPBHDO_02161	2082			4				hypothetical protein	PF13205	Bacterial Ig-like domain	3.3e-13	IPR032812	SbsA, Ig-like domain
	CHFPBHDO_02161	2082			4				hypothetical protein	PF13205	Bacterial Ig-like domain	4.9e-12	IPR032812	SbsA, Ig-like domain
	CHFPBHDO_02162	822	K06153	bacA; undecaprenyl-diphosphatase [EC:3.6.1.27]	90	uppP	3.6.1.27		Undecaprenyl-diphosphatase	PF02673	Bacitracin resistance protein BacA	6.1e-67	IPR003824	Undecaprenyl-diphosphatase UppP
	CHFPBHDO_02163	1089			NA	pepQ	3.4.13.9	COG0006	Xaa-Pro dipeptidase	PF01321	Creatinase/Prolidase N-terminal domain	1.1e-11	IPR000587	Creatinase, N-terminal
	CHFPBHDO_02163	1089			NA	pepQ	3.4.13.9	COG0006	Xaa-Pro dipeptidase	PF00557	Metallopeptidase family M24	1.1e-63	IPR000994	Peptidase M24
	CHFPBHDO_02164	1386	K03568	tldD; TldD protein	124	tldD_3	3.4.-.-	COG0312	Zinc metalloprotease TldD	PF01523	Putative modulator of DNA gyrase	1.1e-55	IPR002510	Metalloprotease TldD/PmbA
	CHFPBHDO_02165	1383	K03592	pmbA; PmbA protein	61	tldD_4	3.4.-.-	COG0312	Zinc metalloprotease TldD	PF01523	Putative modulator of DNA gyrase	1.3e-42	IPR002510	Metalloprotease TldD/PmbA
	CHFPBHDO_02166	657			7				hypothetical protein	PF05763	Protein of unknown function (DUF835)	1.2e-25	IPR008553	Domain of unknown function DUF835
	CHFPBHDO_02167	747			36				hypothetical protein	PF06745	KaiC	1.1e-36	IPR014774	KaiC-like domain
	CHFPBHDO_02168	1293			4				hypothetical protein	PF13545	Crp-like helix-turn-helix domain	2.2e-06	IPR012318	Crp-type HTH domain
	CHFPBHDO_02168	1293			4				hypothetical protein	PF00931	NB-ARC domain	1.8e-07	IPR002182	NB-ARC
	CHFPBHDO_02169	3168			5				hypothetical protein	PF00801	PKD domain	9.4e-06	IPR000601	PKD domain
	CHFPBHDO_02169	3168			5				hypothetical protein	PF00801	PKD domain	2.8e-06	IPR000601	PKD domain
	CHFPBHDO_02170	375			2				hypothetical protein	NA	NA	NA	NA	NA
	CHFPBHDO_02171	1005			142				hypothetical protein	PF00850	Histone deacetylase domain	5.7e-79	IPR023801	Histone deacetylase domain
	CHFPBHDO_02172	1158			66			COG0517	putative protein	PF00571	CBS domain	3.7e-08	IPR000644	CBS domain
	CHFPBHDO_02172	1158			66			COG0517	putative protein	PF00571	CBS domain	6.4e-11	IPR000644	CBS domain
	CHFPBHDO_02172	1158			66			COG0517	putative protein	PF00571	CBS domain	8.5e-12	IPR000644	CBS domain
	CHFPBHDO_02172	1158			66			COG0517	putative protein	PF00571	CBS domain	2.5e-11	IPR000644	CBS domain
	CHFPBHDO_02173	333	K01512	acyP; acylphosphatase [EC:3.6.1.7]	22	acyP_3	3.6.1.7	COG1254	Acylphosphatase	PF00708	Acylphosphatase	2.3e-21	IPR001792	Acylphosphatase-like domain
	CHFPBHDO_02174	834	K07049	TatD-related deoxyribonuclease	109				hypothetical protein	PF01026	TatD related DNase	7.3e-21	IPR001130	TatD family
	CHFPBHDO_02175	930			2				hypothetical protein	NA	NA	NA	NA	NA
	CHFPBHDO_02176	4473			2	nanM_3	5.1.3.24		N-acetylneuraminate epimerase	PF13205	Bacterial Ig-like domain	1.6e-06	IPR032812	SbsA, Ig-like domain
	CHFPBHDO_02176	4473			2	nanM_3	5.1.3.24		N-acetylneuraminate epimerase	PF13205	Bacterial Ig-like domain	2.3e-08	IPR032812	SbsA, Ig-like domain
	CHFPBHDO_02176	4473			2	nanM_3	5.1.3.24		N-acetylneuraminate epimerase	PF13415	Galactose oxidase, central domain	2.5e-07
	CHFPBHDO_02176	4473			2	nanM_3	5.1.3.24		N-acetylneuraminate epimerase	PF13205	Bacterial Ig-like domain	4.3e-10	IPR032812	SbsA, Ig-like domain
	CHFPBHDO_02176	4473			2	nanM_3	5.1.3.24		N-acetylneuraminate epimerase	PF13205	Bacterial Ig-like domain	1.3e-12	IPR032812	SbsA, Ig-like domain
	CHFPBHDO_02176	4473			2	nanM_3	5.1.3.24		N-acetylneuraminate epimerase	PF13205	Bacterial Ig-like domain	1.4e-09	IPR032812	SbsA, Ig-like domain
	CHFPBHDO_02176	4473			2	nanM_3	5.1.3.24		N-acetylneuraminate epimerase	PF13205	Bacterial Ig-like domain	3.4e-15	IPR032812	SbsA, Ig-like domain
	CHFPBHDO_02177	4467			2				hypothetical protein	PF13415	Galactose oxidase, central domain	1.5e-09
	CHFPBHDO_02177	4467			2				hypothetical protein	PF13205	Bacterial Ig-like domain	4.7e-12	IPR032812	SbsA, Ig-like domain
	CHFPBHDO_02177	4467			2				hypothetical protein	PF13205	Bacterial Ig-like domain	8.1e-09	IPR032812	SbsA, Ig-like domain
	CHFPBHDO_02177	4467			2				hypothetical protein	PF13205	Bacterial Ig-like domain	3.3e-08	IPR032812	SbsA, Ig-like domain
	CHFPBHDO_02177	4467			2				hypothetical protein	PF13205	Bacterial Ig-like domain	7.4e-09	IPR032812	SbsA, Ig-like domain
	CHFPBHDO_02177	4467			2				hypothetical protein	PF13418	Galactose oxidase, central domain	2.8e-05
	CHFPBHDO_02178	4179			2	nanM_4	5.1.3.24		N-acetylneuraminate epimerase	PF13415	Galactose oxidase, central domain	1.7e-10
	CHFPBHDO_02178	4179			2	nanM_4	5.1.3.24		N-acetylneuraminate epimerase	PF13205	Bacterial Ig-like domain	1.2e-10	IPR032812	SbsA, Ig-like domain
	CHFPBHDO_02178	4179			2	nanM_4	5.1.3.24		N-acetylneuraminate epimerase	PF13205	Bacterial Ig-like domain	2.2e-10	IPR032812	SbsA, Ig-like domain
	CHFPBHDO_02178	4179			2	nanM_4	5.1.3.24		N-acetylneuraminate epimerase	PF13205	Bacterial Ig-like domain	1.1e-10	IPR032812	SbsA, Ig-like domain
	CHFPBHDO_02178	4179			2	nanM_4	5.1.3.24		N-acetylneuraminate epimerase	PF13205	Bacterial Ig-like domain	5.1e-08	IPR032812	SbsA, Ig-like domain
	CHFPBHDO_02178	4179			2	nanM_4	5.1.3.24		N-acetylneuraminate epimerase	PF13205	Bacterial Ig-like domain	1.5e-08	IPR032812	SbsA, Ig-like domain
	CHFPBHDO_02179	2244			3				hypothetical protein	NA	NA	NA	NA	NA
	CHFPBHDO_02180	1590			2				hypothetical protein	NA	NA	NA	NA	NA
	CHFPBHDO_02181	243			NA				hypothetical protein	NA	NA	NA	NA	NA
	CHFPBHDO_02182	486			NA				hypothetical protein	NA	NA	NA	NA	NA
	CHFPBHDO_02183	591			1				hypothetical protein	NA	NA	NA	NA	NA
	CHFPBHDO_02184	720			1				hypothetical protein	NA	NA	NA	NA	NA
	CHFPBHDO_02185	330			2				hypothetical protein	NA	NA	NA	NA	NA
	CHFPBHDO_02186	168			1				hypothetical protein	NA	NA	NA	NA	NA
	CHFPBHDO_02187	663	K01783	rpe; ribulose-phosphate 3-epimerase [EC:5.1.3.1]	91				hypothetical protein	PF00834	Ribulose-phosphate 3 epimerase family	3e-75	IPR000056	Ribulose-phosphate 3-epimerase-like
	CHFPBHDO_02188	786			NA				hypothetical protein	PF00481	Protein phosphatase 2C	3.6e-40	IPR001932	PPM-type phosphatase domain
	CHFPBHDO_02189	2250			2				hypothetical protein	NA	NA	NA	NA	NA
	CHFPBHDO_02190	1026			102				hypothetical protein	PF01895	PhoU domain	2e-18	IPR026022	PhoU domain
	CHFPBHDO_02191	183			1				hypothetical protein	NA	NA	NA	NA	NA
	CHFPBHDO_02192	354	K03325	ACR3; arsenite transporter	14				hypothetical protein	NA	NA	NA	NA	NA
	CHFPBHDO_02193	384			NA				hypothetical protein	NA	NA	NA	NA	NA
	CHFPBHDO_02194	567			2				hypothetical protein	NA	NA	NA	NA	NA
	CHFPBHDO_02195	804			NA				hypothetical protein	NA	NA	NA	NA	NA
	CHFPBHDO_02196	612			NA				hypothetical protein	NA	NA	NA	NA	NA
	CHFPBHDO_02197	108			4				hypothetical protein	NA	NA	NA	NA	NA
	CHFPBHDO_02198	1047	K00809	DHPS; deoxyhypusine synthase [EC:2.5.1.46]	128	dys_2	2.5.1.46	COG1899	putative deoxyhypusine synthase	PF01916	Deoxyhypusine synthase	1e-90	IPR002773	Deoxyhypusine synthase
	CHFPBHDO_02199	1137	K07300	chaA; Ca2+:H+ antiporter	143				hypothetical protein	PF01699	Sodium/calcium exchanger protein	2.4e-16	IPR004837	Sodium/calcium exchanger membrane region
	CHFPBHDO_02199	1137	K07300	chaA; Ca2+:H+ antiporter	143				hypothetical protein	PF01699	Sodium/calcium exchanger protein	3.3e-16	IPR004837	Sodium/calcium exchanger membrane region
	CHFPBHDO_02200	222			1				hypothetical protein	NA	NA	NA	NA	NA
	CHFPBHDO_02202	348			11				hypothetical protein	NA	NA	NA	NA	NA
	CHFPBHDO_02203	1590			NA				hypothetical protein	NA	NA	NA	NA	NA
	CHFPBHDO_02204	483			37			COG0517	putative protein	PF00571	CBS domain	1.7e-15	IPR000644	CBS domain
	CHFPBHDO_02204	483			37			COG0517	putative protein	PF00571	CBS domain	4.2e-12	IPR000644	CBS domain
	CHFPBHDO_02205	1080			25				hypothetical protein	NA	NA	NA	NA	NA
	CHFPBHDO_02206	1281	K06176	truD; tRNA pseudouridine13 synthase [EC:5.4.99.27]	248	truD	5.4.99.27	COG0585	putative tRNA pseudouridine synthase D	PF01142	tRNA pseudouridine synthase D (TruD)	2.1e-141	IPR001656	Pseudouridine synthase, TruD
	CHFPBHDO_02207	276	K03056	rpoL; DNA-directed RNA polymerase subunit L [EC:2.7.7.6]	13	rpoL	2.7.7.6	COG1761	DNA-directed RNA polymerase subunit L	PF13656	RNA polymerase Rpb3/Rpb11 dimerisation domain	1.8e-14	IPR009025	DNA-directed RNA polymerase, RBP11-like dimerisation domain
	CHFPBHDO_02208	2529			2	smc_6			Chromosome partition protein Smc	NA	NA	NA	NA	NA
	CHFPBHDO_02209	225			34				hypothetical protein	NA	NA	NA	NA	NA
	CHFPBHDO_02210	1743			113	rimO_2	2.8.4.4		Ribosomal protein S12 methylthiotransferase RimO	PF04055	Radical SAM superfamily	8.2e-13	IPR007197	Radical SAM
	CHFPBHDO_02211	2742	K03724	lhr; ATP-dependent helicase Lhr and Lhr-like helicase [EC:3.6.4.-]	398		3.6.4.12	COG1204	ATP-dependent DNA helicase Hel308	PF00270	DEAD/DEAH box helicase	1.4e-30	IPR011545	DEAD/DEAH box helicase domain
	CHFPBHDO_02211	2742	K03724	lhr; ATP-dependent helicase Lhr and Lhr-like helicase [EC:3.6.4.-]	398		3.6.4.12	COG1204	ATP-dependent DNA helicase Hel308	PF00271	Helicase conserved C-terminal domain	4.9e-16	IPR001650	Helicase, C-terminal
	CHFPBHDO_02211	2742	K03724	lhr; ATP-dependent helicase Lhr and Lhr-like helicase [EC:3.6.4.-]	398		3.6.4.12	COG1204	ATP-dependent DNA helicase Hel308	PF08494	DEAD/H associated	5.5e-27	IPR013701	DEAD/H associated
	CHFPBHDO_02213	582			NA	dnaJ_2			Chaperone protein DnaJ	PF00226	DnaJ domain	6.9e-16	IPR001623	DnaJ domain
	CHFPBHDO_02214	750			1				hypothetical protein	NA	NA	NA	NA	NA
	CHFPBHDO_02215	315			40				hypothetical protein	NA	NA	NA	NA	NA
	CHFPBHDO_02216	849	K13051	iaaA; beta-aspartyl-peptidase (threonine type) [EC:3.4.19.5]	69				hypothetical protein	PF01112	Asparaginase	1.3e-71	IPR000246	Peptidase T2, asparaginase 2
	CHFPBHDO_02217	4470			1				hypothetical protein	NA	NA	NA	NA	NA
	CHFPBHDO_02218	156			NA				hypothetical protein	NA	NA	NA	NA	NA
	CHFPBHDO_02219	219			1				hypothetical protein	NA	NA	NA	NA	NA
	CHFPBHDO_02220	132			3				hypothetical protein	NA	NA	NA	NA	NA
	CHFPBHDO_02221	423			1				hypothetical protein	NA	NA	NA	NA	NA
	CHFPBHDO_02222	276			1				hypothetical protein	NA	NA	NA	NA	NA
	CHFPBHDO_02223	450	K01872	AARS; alanyl-tRNA synthetase [EC:6.1.1.7]	12	alaS_2	6.1.1.7	COG0013	Alanine--tRNA ligase	PF01411	tRNA synthetases class II (A)	1.1e-28	IPR018164	Alanyl-tRNA synthetase, class IIc, N-terminal
	CHFPBHDO_02224	1797			18	ape2	3.4.11.1	COG0308	Leucyl aminopeptidase	PF01433	Peptidase family M1 domain	1.7e-14	IPR014782	Peptidase M1, membrane alanine aminopeptidase, N-terminal
	CHFPBHDO_02225	792			NA	ubiG_5	2.1.1.222		Ubiquinone biosynthesis O-methyltransferase	PF13649	Methyltransferase domain	5.3e-10
	CHFPBHDO_02226	645			NA				hypothetical protein	PF04307	LexA-binding, inner membrane-associated putative hydrolase	1.3e-10	IPR007404	LexA-binding, inner membrane-associated putative hydrolase
	CHFPBHDO_02227	126			1				hypothetical protein	NA	NA	NA	NA	NA
	CHFPBHDO_02228	819	K00059	fabG; 3-oxoacyl-[acyl-carrier protein] reductase [EC:1.1.1.100]	101	rhaD_8	1.1.1.377	COG1028	L-rhamnose 1-dehydrogenase (NADP(+))	PF13561	Enoyl-(Acyl carrier protein) reductase	1.5e-66
	CHFPBHDO_02229	948			1				hypothetical protein	NA	NA	NA	NA	NA
	CHFPBHDO_02230	549			NA	phaE_2	2.3.1.-		Poly(3-hydroxyalkanoate) polymerase subunit PhaE	NA	NA	NA	NA	NA
	CHFPBHDO_02231	1104	K03821	phbC; polyhydroxyalkanoate synthase subunit PhaC [EC:2.3.1.-]	120	phaC_2	2.3.1.-		Poly(3-hydroxyalkanoate) polymerase subunit PhaC	PF00561	alpha/beta hydrolase fold	2e-19	IPR000073	Alpha/beta hydrolase fold-1
	CHFPBHDO_02232	816	K01715	crt; enoyl-CoA hydratase [EC:4.2.1.17]	83		4.2.1.116	COG1024	3-hydroxypropionyl-coenzyme A dehydratase	PF00378	Enoyl-CoA hydratase/isomerase	5.6e-63	IPR001753	Enoyl-CoA hydratase/isomerase
	CHFPBHDO_02233	1473			15				hypothetical protein	PF00801	PKD domain	1.1e-12	IPR000601	PKD domain
	CHFPBHDO_02233	1473			15				hypothetical protein	PF02010	REJ domain	1.2e-05	IPR002859	PKD/REJ-like domain
	CHFPBHDO_02234	1341	K00823	puuE; 4-aminobutyrate aminotransferase [EC:2.6.1.19]	199	lysJ	2.6.1.-	COG4992	[LysW]-aminoadipate semialdehyde/glutamate semialdehyde transaminase	PF00202	Aminotransferase class-III	6e-115	IPR005814	Aminotransferase class-III
	CHFPBHDO_02235	489			3				hypothetical protein	NA	NA	NA	NA	NA
	CHFPBHDO_02236	195	K03055	rpoK; DNA-directed RNA polymerase subunit K [EC:2.7.7.6]	34	rpoK_2	2.7.7.6	COG1758	DNA-directed RNA polymerase subunit K	PF01192	RNA polymerase Rpb6	8.1e-14	IPR006110	RNA polymerase, subunit omega/K/RPB6
	CHFPBHDO_02237	1209	K01689	ENO; enolase [EC:4.2.1.11]	176	eno	4.2.1.11	COG0148	Enolase	PF03952	Enolase, N-terminal domain	1.8e-28	IPR020811	Enolase, N-terminal
	CHFPBHDO_02237	1209	K01689	ENO; enolase [EC:4.2.1.11]	176	eno	4.2.1.11	COG0148	Enolase	PF00113	Enolase, C-terminal TIM barrel domain	6.6e-60	IPR020810	Enolase, C-terminal TIM barrel domain
	CHFPBHDO_02238	657	K02967	RP-S2; small subunit ribosomal protein S2	152	rps2		COG0052	30S ribosomal protein S2	PF00318	Ribosomal protein S2	1.1e-11	IPR001865	Ribosomal protein S2
	CHFPBHDO_02238	657	K02967	RP-S2; small subunit ribosomal protein S2	152	rps2		COG0052	30S ribosomal protein S2	PF00318	Ribosomal protein S2	2.6e-13	IPR001865	Ribosomal protein S2
	CHFPBHDO_02239	816	K06990	MEMO1; MEMO1 family protein	126				hypothetical protein	PF01875	Memo-like protein	9.2e-77	IPR002737	MEMO1 family
	CHFPBHDO_02240	345	K03926	cutA; periplasmic divalent cation tolerance protein	28	cutA		COG1324	Divalent-cation tolerance protein CutA	PF03091	CutA1 divalent ion tolerance protein	9.1e-31	IPR004323	Divalent ion tolerance protein, CutA
	CHFPBHDO_02241	381			26				hypothetical protein	NA	NA	NA	NA	NA
	CHFPBHDO_02242	1338			65				hypothetical protein	PF02163	Peptidase family M50	6.1e-23	IPR008915	Peptidase M50
	CHFPBHDO_02243	1134	K17218	sqr; sulfide:quinone oxidoreductase [EC:1.8.5.4]	151	sqr	1.8.5.4		Sulfide-quinone reductase	PF07992	Pyridine nucleotide-disulphide oxidoreductase	1.6e-20	IPR023753	FAD/NAD(P)-binding domain
	CHFPBHDO_02244	237			51			COG0425	Putative sulfur carrier protein/Ta1414	PF01206	Sulfurtransferase TusA	4.2e-20	IPR001455	TusA-like domain
	CHFPBHDO_02245	429			35				hypothetical protein	PF13686	DsrE/DsrF/DrsH-like family	5.9e-16	IPR032836	DsrE2-like family
	CHFPBHDO_02246	360			20				hypothetical protein	PF01022	Bacterial regulatory protein, arsR family	2e-18	IPR001845	HTH ArsR-type DNA-binding domain
	CHFPBHDO_02247	327			7				hypothetical protein	NA	NA	NA	NA	NA
	CHFPBHDO_02248	339			19				hypothetical protein	PF00903	Glyoxalase/Bleomycin resistance protein/Dioxygenase superfamily	3.5e-10	IPR004360	Glyoxalase/fosfomycin resistance/dioxygenase domain
	CHFPBHDO_02249	696			19				hypothetical protein	PF06745	KaiC	8e-46	IPR014774	KaiC-like domain
	CHFPBHDO_02250	111			NA				hypothetical protein	NA	NA	NA	NA	NA
	CHFPBHDO_02251	225			1				hypothetical protein	NA	NA	NA	NA	NA
	CHFPBHDO_02252	819			29				hypothetical protein	PF13673	Acetyltransferase (GNAT) domain	7.3e-09	IPR000182	GNAT domain
	CHFPBHDO_02253	204			NA				hypothetical protein	NA	NA	NA	NA	NA
	CHFPBHDO_02254	1752	K03243	EIF5B; translation initiation factor 5B	311	infB		COG0532	putative translation initiation factor IF-2	PF03144	Elongation factor Tu domain 2	6.2e-08	IPR004161	Translation elongation factor EFTu-like, domain 2
	CHFPBHDO_02254	1752	K03243	EIF5B; translation initiation factor 5B	311	infB		COG0532	putative translation initiation factor IF-2	PF00009	Elongation factor Tu GTP binding domain	5.2e-31	IPR000795	Transcription factor, GTP-binding domain
	CHFPBHDO_02254	1752	K03243	EIF5B; translation initiation factor 5B	311	infB		COG0532	putative translation initiation factor IF-2	PF11987	Translation-initiation factor 2	1.3e-15	IPR023115	Translation initiation factor IF- 2, domain 3
	CHFPBHDO_02254	1752	K03243	EIF5B; translation initiation factor 5B	311	infB		COG0532	putative translation initiation factor IF-2	PF14578	Elongation factor Tu domain 4	2.9e-24	IPR029459	Elongation factor Tu-type domain
	CHFPBHDO_02255	456	K00940	ndk; nucleoside-diphosphate kinase [EC:2.7.4.6]	114	ndk	2.7.4.6	COG0105	Nucleoside diphosphate kinase	PF00334	Nucleoside diphosphate kinase	1.1e-54	IPR034907	Nucleoside diphosphate kinase-like domain
	CHFPBHDO_02256	576			NA			COG2075	50S ribosomal protein L24e	PF01246	Ribosomal protein L24e	1.3e-21	IPR000988	Ribosomal protein L24e-related
	CHFPBHDO_02257	213	K02979	RP-S28e; small subunit ribosomal protein S28e	64			COG2053	30S ribosomal protein S28e	PF01200	Ribosomal protein S28e	5.6e-30	IPR000289	Ribosomal protein S28e
	CHFPBHDO_02258	372	K02936	RP-L7Ae; large subunit ribosomal protein L7Ae	74	rpl7ae		COG1358	50S ribosomal protein L7Ae	PF01248	Ribosomal protein L7Ae/L30e/S12e/Gadd45 family	6.4e-27	IPR004038	Ribosomal protein L7Ae/L30e/S12e/Gadd45
	CHFPBHDO_02259	753			1				hypothetical protein	NA	NA	NA	NA	NA
	CHFPBHDO_02260	372			8				hypothetical protein	NA	NA	NA	NA	NA
	CHFPBHDO_02261	291			1				hypothetical protein	NA	NA	NA	NA	NA
	CHFPBHDO_02262	1164			31	mshA_10	2.4.1.250		D-inositol-3-phosphate glycosyltransferase	PF13692	Glycosyl transferases group 1	5e-16
	CHFPBHDO_02262	1164			31	mshA_10	2.4.1.250		D-inositol-3-phosphate glycosyltransferase	PF13579	Glycosyl transferase 4-like domain	4.2e-15	IPR028098	Glycosyltransferase subfamily 4-like, N-terminal domain
	CHFPBHDO_02263	819			10	arsM_7	2.1.1.137		Arsenite methyltransferase	PF13847	Methyltransferase domain	8.3e-23	IPR025714	Methyltransferase domain
	CHFPBHDO_02264	1095			54				hypothetical protein	PF13692	Glycosyl transferases group 1	6.8e-14
	CHFPBHDO_02264	1095			54				hypothetical protein	PF13579	Glycosyl transferase 4-like domain	2.3e-17	IPR028098	Glycosyltransferase subfamily 4-like, N-terminal domain
	CHFPBHDO_02265	552	K03273	gmhB; D-glycero-D-manno-heptose 1,7-bisphosphate phosphatase [EC:3.1.3.82 3.1.3.83]	50	hisB	4.2.1.19		Histidine biosynthesis bifunctional protein HisB	PF13242	HAD-hyrolase-like	1.7e-09
	CHFPBHDO_02266	576	K03271	gmhA; D-sedoheptulose 7-phosphate isomerase [EC:5.3.1.28]	80	gmhA	5.3.1.28		Phosphoheptose isomerase	PF13580	SIS domain	9.5e-28	IPR001347	Sugar isomerase (SIS)
	CHFPBHDO_02267	138			NA				hypothetical protein	NA	NA	NA	NA	NA
	CHFPBHDO_02268	165			1				hypothetical protein	NA	NA	NA	NA	NA
	CHFPBHDO_02269	153			NA				hypothetical protein	NA	NA	NA	NA	NA
	CHFPBHDO_02270	285			1				hypothetical protein	NA	NA	NA	NA	NA
	CHFPBHDO_02271	252			3				hypothetical protein	NA	NA	NA	NA	NA
	CHFPBHDO_02272	231			1				hypothetical protein	NA	NA	NA	NA	NA
	CHFPBHDO_02273	246			NA				hypothetical protein	NA	NA	NA	NA	NA
	CHFPBHDO_02274	507			1				hypothetical protein	NA	NA	NA	NA	NA
	CHFPBHDO_02275	291			1				hypothetical protein	NA	NA	NA	NA	NA
	CHFPBHDO_02276	261			NA				hypothetical protein	NA	NA	NA	NA	NA
	CHFPBHDO_02277	330			3				hypothetical protein	NA	NA	NA	NA	NA
	CHFPBHDO_02278	1323	K06932	tiaS; tRNA(Ile2)-agmatinylcytidine synthase [EC:6.3.4.22]	162	tiaS	6.3.4.22	COG1571	tRNA(Ile2) 2-agmatinylcytidine synthetase TiaS	PF08489	Domain of unknown function (DUF1743)	1.9e-35	IPR013696	Domain of unknown function DUF1743
	CHFPBHDO_02279	396	K18828	mvpA; tRNA(fMet)-specific endonuclease VapC [EC:3.1.-.-]	18	vapC_4	3.1.-.-		tRNA(fMet)-specific endonuclease VapC	PF01850	PIN domain	8.5e-17	IPR002716	PIN domain
	CHFPBHDO_02280	231			10				hypothetical protein	PF02697	Putative antitoxin	1.1e-18	IPR003847	Putative antitoxin
	CHFPBHDO_02281	1152	K00626	E2.3.1.9; acetyl-CoA C-acetyltransferase [EC:2.3.1.9]	156				hypothetical protein	NA	NA	NA	NA	NA
	CHFPBHDO_02282	1164	K00626	E2.3.1.9; acetyl-CoA C-acetyltransferase [EC:2.3.1.9]	238				hypothetical protein	PF00108	Thiolase, N-terminal domain	1.5e-09	IPR020616	Thiolase, N-terminal
	CHFPBHDO_02283	522	K07068	uncharacterized protein	32				hypothetical protein	PF12172	Rubredoxin-like zinc ribbon domain (DUF35_N)	6.7e-08	IPR022002	Domain of unknown function DUF35, rubredoxin-like zinc ribbon domain, N-terminal
	CHFPBHDO_02283	522	K07068	uncharacterized protein	32				hypothetical protein	PF01796	DUF35 OB-fold domain, acyl-CoA-associated	1.7e-10	IPR002878	Domain of unknown function DUF35, OB-fold, C-terminal
	CHFPBHDO_02284	477	K07068	uncharacterized protein	27				hypothetical protein	PF12172	Rubredoxin-like zinc ribbon domain (DUF35_N)	3.1e-07	IPR022002	Domain of unknown function DUF35, rubredoxin-like zinc ribbon domain, N-terminal
	CHFPBHDO_02284	477	K07068	uncharacterized protein	27				hypothetical protein	PF01796	DUF35 OB-fold domain, acyl-CoA-associated	4.2e-09	IPR002878	Domain of unknown function DUF35, OB-fold, C-terminal
	CHFPBHDO_02285	561			NA				hypothetical protein	PF00071	Ras family	9.1e-33	IPR001806	Small GTPase superfamily
	CHFPBHDO_02286	354			NA				hypothetical protein	NA	NA	NA	NA	NA
	CHFPBHDO_02287	270			1				hypothetical protein	NA	NA	NA	NA	NA
	CHFPBHDO_02288	270			1				hypothetical protein	NA	NA	NA	NA	NA
	CHFPBHDO_02289	282			1				hypothetical protein	NA	NA	NA	NA	NA
	CHFPBHDO_02290	498			4				hypothetical protein	PF01037	Lrp/AsnC ligand binding domain	1.9e-10	IPR019887	Transcription regulator AsnC/Lrp, ligand binding domain
	CHFPBHDO_02290	498			4				hypothetical protein	PF01037	Lrp/AsnC ligand binding domain	8e-10	IPR019887	Transcription regulator AsnC/Lrp, ligand binding domain
	CHFPBHDO_02291	576			11	hflX_7			GTPase HflX	PF00071	Ras family	1.1e-29	IPR001806	Small GTPase superfamily
	CHFPBHDO_02292	255			NA				hypothetical protein	NA	NA	NA	NA	NA
	CHFPBHDO_02293	1227			3				hypothetical protein	NA	NA	NA	NA	NA
	CHFPBHDO_02294	279			2				hypothetical protein	NA	NA	NA	NA	NA
	CHFPBHDO_02295	1470	K07133	uncharacterized protein	56				hypothetical protein	PF13635	Domain of unknown function (DUF4143)	5.3e-18	IPR025420	Domain of unknown function DUF4143
	CHFPBHDO_02295	1470	K07133	uncharacterized protein	56				hypothetical protein	PF13173	AAA domain	2.5e-23
	CHFPBHDO_02296	114			NA				hypothetical protein	NA	NA	NA	NA	NA
	CHFPBHDO_02297	252			13				hypothetical protein	NA	NA	NA	NA	NA
	CHFPBHDO_02298	216			38				hypothetical protein	PF07927	HicA toxin of bacterial toxin-antitoxin,	9.8e-17	IPR012933	HicA mRNA interferase family
	CHFPBHDO_02299	789	K03521	fixA; electron transfer flavoprotein beta subunit	105	fixA_2			Protein FixA	PF01012	Electron transfer flavoprotein domain	5.1e-45	IPR014730	Electron transfer flavoprotein, alpha/beta-subunit, N-terminal
	CHFPBHDO_02300	1005	K03522	fixB; electron transfer flavoprotein alpha subunit	110	fixB_3			Protein FixB	PF01012	Electron transfer flavoprotein domain	9.6e-39	IPR014730	Electron transfer flavoprotein, alpha/beta-subunit, N-terminal
	CHFPBHDO_02300	1005	K03522	fixB; electron transfer flavoprotein alpha subunit	110	fixB_3			Protein FixB	PF00766	Electron transfer flavoprotein FAD-binding domain	1.1e-34	IPR014731	Electron transfer flavoprotein, alpha subunit, C-terminal
	CHFPBHDO_02301	204			1				hypothetical protein	NA	NA	NA	NA	NA
	CHFPBHDO_02302	702			2				hypothetical protein	NA	NA	NA	NA	NA
	CHFPBHDO_02303	645	K03801	lipB; lipoyl(octanoyl) transferase [EC:2.3.1.181]	73	lipB	2.3.1.181		Octanoyltransferase	PF03099	Biotin/lipoate A/B protein ligase family	1.1e-06	IPR004143	Biotinyl protein ligase (BPL) and lipoyl protein ligase (LPL), catalytic domain
	CHFPBHDO_02304	1401	K00382	DLD; dihydrolipoamide dehydrogenase [EC:1.8.1.4]	198	lpdA	1.8.1.4	COG1249	Dihydrolipoyl dehydrogenase	PF02852	Pyridine nucleotide-disulphide oxidoreductase, dimerisation domain	1.1e-36	IPR004099	Pyridine nucleotide-disulphide oxidoreductase, dimerisation domain
	CHFPBHDO_02304	1401	K00382	DLD; dihydrolipoamide dehydrogenase [EC:1.8.1.4]	198	lpdA	1.8.1.4	COG1249	Dihydrolipoyl dehydrogenase	PF07992	Pyridine nucleotide-disulphide oxidoreductase	6.2e-69	IPR023753	FAD/NAD(P)-binding domain
	CHFPBHDO_02305	693			1				hypothetical protein	NA	NA	NA	NA	NA
	CHFPBHDO_02306	552			2				hypothetical protein	NA	NA	NA	NA	NA
	CHFPBHDO_02307	708			3				hypothetical protein	NA	NA	NA	NA	NA
	CHFPBHDO_02308	114			NA				hypothetical protein	NA	NA	NA	NA	NA
	CHFPBHDO_02309	180			1				hypothetical protein	NA	NA	NA	NA	NA
	CHFPBHDO_02310	276			2				hypothetical protein	NA	NA	NA	NA	NA
	CHFPBHDO_02311	483			7				hypothetical protein	NA	NA	NA	NA	NA
	CHFPBHDO_02312	177			NA				hypothetical protein	NA	NA	NA	NA	NA
	CHFPBHDO_02313	114			NA				hypothetical protein	NA	NA	NA	NA	NA
	CHFPBHDO_02314	294			NA				hypothetical protein	NA	NA	NA	NA	NA
	CHFPBHDO_02315	396			1				hypothetical protein	NA	NA	NA	NA	NA
	CHFPBHDO_02316	276			3				hypothetical protein	NA	NA	NA	NA	NA
	CHFPBHDO_02317	1206			2				hypothetical protein	NA	NA	NA	NA	NA
	CHFPBHDO_02318	1995			79	sasA	2.7.-.-		Adaptive-response sensory-kinase SasA	PF02518	Histidine kinase-, DNA gyrase B-, and HSP90-like ATPase	2.9e-14	IPR003594	Histidine kinase/HSP90-like ATPase
	CHFPBHDO_02318	1995			79	sasA	2.7.-.-		Adaptive-response sensory-kinase SasA	PF13589	Histidine kinase-, DNA gyrase B-, and HSP90-like ATPase	1.6e-15
	CHFPBHDO_02319	1221	K00558	DNMT1; DNA (cytosine-5)-methyltransferase 1 [EC:2.1.1.37]	69	mthTIM	2.1.1.37		Modification methylase MthTI	PF00145	C-5 cytosine-specific DNA methylase	4.6e-51	IPR001525	C-5 cytosine methyltransferase
	CHFPBHDO_02320	570			2				hypothetical protein	NA	NA	NA	NA	NA
	CHFPBHDO_02321	3072	K01153	hsdR; type I restriction enzyme, R subunit [EC:3.1.21.3]	586				hypothetical protein	PF11867	Domain of unknown function (DUF3387)	1.1e-135	IPR021810	Protein of unknown function DUF3387
	CHFPBHDO_02321	3072	K01153	hsdR; type I restriction enzyme, R subunit [EC:3.1.21.3]	586				hypothetical protein	PF04313	Type I restriction enzyme R protein N terminus (HSDR_N)	1.4e-43	IPR007409	Restriction endonuclease, type I, HsdR, N-terminal
	CHFPBHDO_02321	3072	K01153	hsdR; type I restriction enzyme, R subunit [EC:3.1.21.3]	586				hypothetical protein	PF04851	Type III restriction enzyme, res subunit	2.1e-16	IPR006935	Helicase/UvrB, N-terminal
	CHFPBHDO_02322	1002	K01154	hsdS; type I restriction enzyme, S subunit [EC:3.1.21.3]	82			COG0732	Type-1 restriction enzyme MjaXIP specificity protein	PF01420	Type I restriction modification DNA specificity domain	3.9e-10	IPR000055	Restriction endonuclease, type I, HsdS
	CHFPBHDO_02322	1002	K01154	hsdS; type I restriction enzyme, S subunit [EC:3.1.21.3]	82			COG0732	Type-1 restriction enzyme MjaXIP specificity protein	PF01420	Type I restriction modification DNA specificity domain	8.9e-07	IPR000055	Restriction endonuclease, type I, HsdS
	CHFPBHDO_02323	1572	K03427	hsdM; type I restriction enzyme M protein [EC:2.1.1.72]	323				hypothetical protein	PF02384	N-6 DNA Methylase	1.3e-116	IPR003356	DNA methylase, adenine-specific
	CHFPBHDO_02323	1572	K03427	hsdM; type I restriction enzyme M protein [EC:2.1.1.72]	323				hypothetical protein	PF12161	HsdM N-terminal domain	3.3e-27	IPR022749	N6 adenine-specific DNA methyltransferase, N-terminal domain
	CHFPBHDO_02324	180			7				hypothetical protein	NA	NA	NA	NA	NA
	CHFPBHDO_02325	417			2				hypothetical protein	NA	NA	NA	NA	NA
	CHFPBHDO_02326	636			NA				hypothetical protein	NA	NA	NA	NA	NA
	CHFPBHDO_02327	294			1				hypothetical protein	NA	NA	NA	NA	NA
	CHFPBHDO_02328	846			1				hypothetical protein	NA	NA	NA	NA	NA
	CHFPBHDO_02329	609			1				hypothetical protein	NA	NA	NA	NA	NA
	CHFPBHDO_02330	150			NA				hypothetical protein	NA	NA	NA	NA	NA
	CHFPBHDO_02331	591			9				hypothetical protein	PF14279	HNH endonuclease	1.9e-08	IPR029471	HNH endonuclease 5
	CHFPBHDO_02332	330			4				hypothetical protein	NA	NA	NA	NA	NA
	CHFPBHDO_02333	294			5				hypothetical protein	PF01936	NYN domain	8.7e-08	IPR021139	NYN domain, limkain-b1-type
	CHFPBHDO_02334	447			4				hypothetical protein	NA	NA	NA	NA	NA
	CHFPBHDO_02335	732			11				hypothetical protein	NA	NA	NA	NA	NA
	CHFPBHDO_02336	930			1				hypothetical protein	NA	NA	NA	NA	NA
	CHFPBHDO_02337	1407			4				hypothetical protein	PF06114	IrrE N-terminal-like domain	1.7e-10	IPR010359	IrrE N-terminal-like domain
	CHFPBHDO_02338	1599	K01939	purA; adenylosuccinate synthase [EC:6.3.4.4]	124	purA_2	6.3.4.4	COG0104	Adenylosuccinate synthetase	PF00709	Adenylosuccinate synthetase	5.7e-25	IPR001114	Adenylosuccinate synthetase
	CHFPBHDO_02338	1599	K01939	purA; adenylosuccinate synthase [EC:6.3.4.4]	124	purA_2	6.3.4.4	COG0104	Adenylosuccinate synthetase	PF00709	Adenylosuccinate synthetase	8.3e-25	IPR001114	Adenylosuccinate synthetase
	CHFPBHDO_02339	690			32				hypothetical protein	NA	NA	NA	NA	NA
	CHFPBHDO_02340	861			14				hypothetical protein	NA	NA	NA	NA	NA
	CHFPBHDO_02341	360			NA				hypothetical protein	NA	NA	NA	NA	NA
	CHFPBHDO_02342	1206			NA				hypothetical protein	NA	NA	NA	NA	NA
	CHFPBHDO_02343	666			2				hypothetical protein	NA	NA	NA	NA	NA
	CHFPBHDO_02344	4347			31				hypothetical protein	PF06739	Beta-propeller repeat	1.1e-06	IPR010620	Beta-propeller repeat
	CHFPBHDO_02344	4347			31				hypothetical protein	PF06739	Beta-propeller repeat	5.9e-06	IPR010620	Beta-propeller repeat
	CHFPBHDO_02344	4347			31				hypothetical protein	PF07705	CARDB	4.9e-09	IPR011635	CARDB domain
	CHFPBHDO_02344	4347			31				hypothetical protein	PF06739	Beta-propeller repeat	5.7e-05	IPR010620	Beta-propeller repeat
	CHFPBHDO_02344	4347			31				hypothetical protein	PF07705	CARDB	3.5e-13	IPR011635	CARDB domain
	CHFPBHDO_02344	4347			31				hypothetical protein	PF07705	CARDB	7.1e-08	IPR011635	CARDB domain
	CHFPBHDO_02344	4347			31				hypothetical protein	PF06739	Beta-propeller repeat	3.2e-06	IPR010620	Beta-propeller repeat
	CHFPBHDO_02344	4347			31				hypothetical protein	PF06739	Beta-propeller repeat	2.7e-06	IPR010620	Beta-propeller repeat
	CHFPBHDO_02345	426			4				hypothetical protein	NA	NA	NA	NA	NA
	CHFPBHDO_02346	393			1				hypothetical protein	NA	NA	NA	NA	NA
	CHFPBHDO_02347	849	K17105	E2.5.1.42; geranylgeranylglycerol-phosphate geranylgeranyltransferase [EC:2.5.1.42]	115		2.5.1.42	COG0382	Digeranylgeranylglyceryl phosphate synthase	PF01040	UbiA prenyltransferase family	1.1e-36	IPR000537	UbiA prenyltransferase family
	CHFPBHDO_02348	1296			NA				hypothetical protein	NA	NA	NA	NA	NA
	CHFPBHDO_02349	609	K02952	RP-S13; small subunit ribosomal protein S13	53			COG0099	30S ribosomal protein S13	PF00416	Ribosomal protein S13/S18	3.5e-40	IPR001892	Ribosomal protein S13
	CHFPBHDO_02350	588	K02986	RP-S4; small subunit ribosomal protein S4	86	rps4		COG0522	30S ribosomal protein S4	PF01479	S4 domain	2e-10	IPR002942	RNA-binding S4 domain
	CHFPBHDO_02351	384	K02948	RP-S11; small subunit ribosomal protein S11	89			COG0100	30S ribosomal protein S11	PF00411	Ribosomal protein S11	4.3e-47	IPR001971	Ribosomal protein S11
	CHFPBHDO_02352	840	K03047	rpoD; DNA-directed RNA polymerase subunit D [EC:2.7.7.6]	117	rpoD	2.7.7.6	COG0202	DNA-directed RNA polymerase subunit D	PF01000	RNA polymerase Rpb3/RpoA insert domain	8.7e-22	IPR011262	DNA-directed RNA polymerase, insert domain
	CHFPBHDO_02352	840	K03047	rpoD; DNA-directed RNA polymerase subunit D [EC:2.7.7.6]	117	rpoD	2.7.7.6	COG0202	DNA-directed RNA polymerase subunit D	PF01193	RNA polymerase Rpb3/Rpb11 dimerisation domain	2.9e-16	IPR011263	DNA-directed RNA polymerase, RpoA/D/Rpb3-type
	CHFPBHDO_02353	4713			2				hypothetical protein	PF01839	FG-GAP repeat	2.7e-10	IPR013517	FG-GAP repeat
	CHFPBHDO_02353	4713			2				hypothetical protein	PF13181	Tetratricopeptide repeat	0.11	IPR019734	Tetratricopeptide repeat
	CHFPBHDO_02353	4713			2				hypothetical protein	PF13181	Tetratricopeptide repeat	0.0097	IPR019734	Tetratricopeptide repeat
	CHFPBHDO_02353	4713			2				hypothetical protein	PF01839	FG-GAP repeat	4.3e-06	IPR013517	FG-GAP repeat
	CHFPBHDO_02354	669			7				hypothetical protein	PF09858	Predicted membrane protein (DUF2085)	4.2e-18	IPR019206	Protein of unknown function DUF2085, transmembrane
	CHFPBHDO_02355	474			14				hypothetical protein	PF12675	Protein of unknown function (DUF3795)	4.9e-19	IPR024227	Protein of unknown function DUF3795
	CHFPBHDO_02356	1002			1				hypothetical protein	NA	NA	NA	NA	NA
	CHFPBHDO_02357	729			15				hypothetical protein	NA	NA	NA	NA	NA
	CHFPBHDO_02358	171			5				hypothetical protein	NA	NA	NA	NA	NA
	CHFPBHDO_02359	639			NA	nucS_2	3.1.-.-		Endonuclease NucS	PF01939	Endonuclease NucS	1.9e-09	IPR002793	Endonuclease NucS
	CHFPBHDO_02360	225			2				hypothetical protein	NA	NA	NA	NA	NA
	CHFPBHDO_02361	879	K01155	E3.1.21.4; type II restriction enzyme [EC:3.1.21.4]	17				hypothetical protein	PF06044	Dam-replacing family	1.7e-77	IPR010324	Dam-replacing
	CHFPBHDO_02362	558			NA				hypothetical protein	NA	NA	NA	NA	NA
	CHFPBHDO_02363	189			NA				hypothetical protein	NA	NA	NA	NA	NA
	CHFPBHDO_02364	375			NA				hypothetical protein	NA	NA	NA	NA	NA
	CHFPBHDO_02365	3183			1				hypothetical protein	PF13401	AAA domain	1.5e-06	IPR003593	AAA+ ATPase domain
	CHFPBHDO_02366	3132			5				hypothetical protein	PF02384	N-6 DNA Methylase	9e-10	IPR003356	DNA methylase, adenine-specific
	CHFPBHDO_02367	294			1				hypothetical protein	NA	NA	NA	NA	NA
	CHFPBHDO_02368	4614			2				hypothetical protein	PF13205	Bacterial Ig-like domain	1.1e-08	IPR032812	SbsA, Ig-like domain
	CHFPBHDO_02368	4614			2				hypothetical protein	PF13415	Galactose oxidase, central domain	1.7e-05
	CHFPBHDO_02368	4614			2				hypothetical protein	PF13418	Galactose oxidase, central domain	9.8e-06
	CHFPBHDO_02368	4614			2				hypothetical protein	PF13205	Bacterial Ig-like domain	6.6e-11	IPR032812	SbsA, Ig-like domain
	CHFPBHDO_02368	4614			2				hypothetical protein	PF13205	Bacterial Ig-like domain	2.3e-09	IPR032812	SbsA, Ig-like domain
	CHFPBHDO_02369	4440			2				hypothetical protein	PF13205	Bacterial Ig-like domain	1.6e-06	IPR032812	SbsA, Ig-like domain
	CHFPBHDO_02369	4440			2				hypothetical protein	PF13205	Bacterial Ig-like domain	7.8e-10	IPR032812	SbsA, Ig-like domain
	CHFPBHDO_02369	4440			2				hypothetical protein	PF13205	Bacterial Ig-like domain	2.5e-06	IPR032812	SbsA, Ig-like domain
	CHFPBHDO_02369	4440			2				hypothetical protein	PF13205	Bacterial Ig-like domain	4.6e-12	IPR032812	SbsA, Ig-like domain
	CHFPBHDO_02370	2511			2				hypothetical protein	PF13205	Bacterial Ig-like domain	3.2e-09	IPR032812	SbsA, Ig-like domain
	CHFPBHDO_02370	2511			2				hypothetical protein	PF13205	Bacterial Ig-like domain	5.8e-08	IPR032812	SbsA, Ig-like domain
	CHFPBHDO_02371	4464			2				hypothetical protein	PF13205	Bacterial Ig-like domain	9.9e-12	IPR032812	SbsA, Ig-like domain
	CHFPBHDO_02371	4464			2				hypothetical protein	PF13205	Bacterial Ig-like domain	7.5e-15	IPR032812	SbsA, Ig-like domain
	CHFPBHDO_02371	4464			2				hypothetical protein	PF13205	Bacterial Ig-like domain	1.8e-07	IPR032812	SbsA, Ig-like domain
	CHFPBHDO_02372	1041	K07562	NMD3; nonsense-mediated mRNA decay protein 3	66				hypothetical protein	PF04981	NMD3 family	8.9e-46	IPR007064	NMD3
	CHFPBHDO_02373	291	K09148	uncharacterized protein	44				hypothetical protein	PF04242	Protein of unknown function (DUF424)	4.3e-23	IPR007355	Protein of unknown function DUF424
	CHFPBHDO_02374	2589	K10726	mcm; replicative DNA helicase Mcm [EC:3.6.4.-]	84	MCM	3.6.4.12	COG1241	Minichromosome maintenance protein MCM	PF00493	MCM2/3/5 family	2.1e-44	IPR001208	MCM domain
	CHFPBHDO_02374	2589	K10726	mcm; replicative DNA helicase Mcm [EC:3.6.4.-]	84	MCM	3.6.4.12	COG1241	Minichromosome maintenance protein MCM	PF00493	MCM2/3/5 family	1.5e-71	IPR001208	MCM domain
	CHFPBHDO_02374	2589	K10726	mcm; replicative DNA helicase Mcm [EC:3.6.4.-]	84	MCM	3.6.4.12	COG1241	Minichromosome maintenance protein MCM	PF17207	MCM OB domain	5.2e-28	IPR033762	MCM OB domain
	CHFPBHDO_02375	4332			5				hypothetical protein	PF00041	Fibronectin type III domain	1.6e-10	IPR003961	Fibronectin type III
	CHFPBHDO_02375	4332			5				hypothetical protein	PF05048	Periplasmic copper-binding protein (NosD)	6.2e-23	IPR007742	Periplasmic copper-binding protein NosD, beta helix domain
	CHFPBHDO_02375	4332			5				hypothetical protein	PF00041	Fibronectin type III domain	1.6e-08	IPR003961	Fibronectin type III
	CHFPBHDO_02375	4332			5				hypothetical protein	PF00041	Fibronectin type III domain	2.8e-06	IPR003961	Fibronectin type III
	CHFPBHDO_02375	4332			5				hypothetical protein	PF00041	Fibronectin type III domain	1.4e-05	IPR003961	Fibronectin type III
	CHFPBHDO_02375	4332			5				hypothetical protein	PF00041	Fibronectin type III domain	9.9e-10	IPR003961	Fibronectin type III
	CHFPBHDO_02376	5283			4				hypothetical protein	PF00041	Fibronectin type III domain	4.6e-06	IPR003961	Fibronectin type III
	CHFPBHDO_02376	5283			4				hypothetical protein	PF00041	Fibronectin type III domain	1.1e-08	IPR003961	Fibronectin type III
	CHFPBHDO_02376	5283			4				hypothetical protein	PF00041	Fibronectin type III domain	2.4e-07	IPR003961	Fibronectin type III
	CHFPBHDO_02376	5283			4				hypothetical protein	PF00041	Fibronectin type III domain	8.9e-06	IPR003961	Fibronectin type III
	CHFPBHDO_02376	5283			4				hypothetical protein	PF00041	Fibronectin type III domain	2.5e-07	IPR003961	Fibronectin type III
	CHFPBHDO_02376	5283			4				hypothetical protein	PF00041	Fibronectin type III domain	1.1e-06	IPR003961	Fibronectin type III
	CHFPBHDO_02376	5283			4				hypothetical protein	PF00041	Fibronectin type III domain	8.9e-08	IPR003961	Fibronectin type III
	CHFPBHDO_02376	5283			4				hypothetical protein	PF13229	Right handed beta helix region	9.9e-20
	CHFPBHDO_02376	5283			4				hypothetical protein	PF00041	Fibronectin type III domain	4.3e-07	IPR003961	Fibronectin type III
	CHFPBHDO_02376	5283			4				hypothetical protein	PF05048	Periplasmic copper-binding protein (NosD)	4.6e-31	IPR007742	Periplasmic copper-binding protein NosD, beta helix domain
	CHFPBHDO_02376	5283			4				hypothetical protein	PF00041	Fibronectin type III domain	7.7e-06	IPR003961	Fibronectin type III
	CHFPBHDO_02377	519			NA				hypothetical protein	NA	NA	NA	NA	NA
	CHFPBHDO_02378	459			2				hypothetical protein	NA	NA	NA	NA	NA
	CHFPBHDO_02379	555			2				hypothetical protein	NA	NA	NA	NA	NA
	CHFPBHDO_02380	1788			143			COG1372	putative protein	PF00437	Type II/IV secretion system protein	2.3e-32	IPR001482	Type II/IV secretion system protein
	CHFPBHDO_02381	1908			57				hypothetical protein	PF00482	Type II secretion system (T2SS), protein F	1.5e-09	IPR018076	Type II secretion system F domain
	CHFPBHDO_02382	417			NA				hypothetical protein	PF02663	FmdE, Molybdenum formylmethanofuran dehydrogenase operon	3.8e-20	IPR003814	Formylmethanofuran dehydrogenase, subunit E domain
	CHFPBHDO_02383	5229			13		3.4.21.62	COG1404	Subtilisin-like serine protease	PF00082	Subtilase family	7e-29	IPR000209	Peptidase S8/S53 domain
	CHFPBHDO_02384	822			13				hypothetical protein	PF06745	KaiC	2.4e-40	IPR014774	KaiC-like domain
	CHFPBHDO_02385	594			32				hypothetical protein	NA	NA	NA	NA	NA
	CHFPBHDO_02386	2862			2				hypothetical protein	PF13240	zinc-ribbon domain	9.2e-06	IPR026870	Zinc-ribbon domain
	CHFPBHDO_02387	474			1				hypothetical protein	NA	NA	NA	NA	NA
	CHFPBHDO_02388	390			NA	arsR			Putative arsenical resistance operon repressor ArsR	PF01022	Bacterial regulatory protein, arsR family	2.3e-18	IPR001845	HTH ArsR-type DNA-binding domain
	CHFPBHDO_02389	1137	K03325	ACR3; arsenite transporter	212				hypothetical protein	PF01758	Sodium Bile acid symporter family	2.5e-57	IPR002657	Bile acid:sodium symporter/arsenical resistance protein Acr3
	CHFPBHDO_02390	279			19			COG0526	Thioredoxin	PF13192	Thioredoxin domain	1.9e-20	IPR012336	Thioredoxin-like fold
	CHFPBHDO_02391	450	K02437	gcvH; glycine cleavage system H protein	32	gcvH_2			Glycine cleavage system H protein	PF01597	Glycine cleavage H-protein	6.6e-29	IPR033753	Glycine cleavage system H-protein/Simiate
	CHFPBHDO_02392	453			20				hypothetical protein	PF08859	DGC domain	8.7e-15	IPR014958	DGC
	CHFPBHDO_02393	738			5				hypothetical protein	PF08859	DGC domain	6.5e-18	IPR014958	DGC
	CHFPBHDO_02394	468			29				hypothetical protein	PF02566	OsmC-like protein	8.7e-11	IPR003718	OsmC/Ohr family
	CHFPBHDO_02395	405			1				hypothetical protein	NA	NA	NA	NA	NA
	CHFPBHDO_02396	456			3				hypothetical protein	PF13229	Right handed beta helix region	3.2e-08
	CHFPBHDO_02397	1302	K01875	SARS; seryl-tRNA synthetase [EC:6.1.1.11]	231	serS	6.1.1.11	COG0172	Serine--tRNA ligase	PF00587	tRNA synthetase class II core domain (G, H, P, S and T)	2.6e-35	IPR002314	Aminoacyl-tRNA synthetase, class II (G/ P/ S/T)
	CHFPBHDO_02397	1302	K01875	SARS; seryl-tRNA synthetase [EC:6.1.1.11]	231	serS	6.1.1.11	COG0172	Serine--tRNA ligase	PF02403	Seryl-tRNA synthetase N-terminal domain	9.2e-22	IPR015866	Serine-tRNA synthetase, type1, N-terminal
	CHFPBHDO_02398	744	K02984	RP-S3Ae; small subunit ribosomal protein S3Ae	59	rps3ae		COG1890	30S ribosomal protein S3Ae	PF01015	Ribosomal S3Ae family	2.6e-55	IPR001593	Ribosomal protein S3Ae
	CHFPBHDO_02399	486			3				hypothetical protein	NA	NA	NA	NA	NA
	CHFPBHDO_02400	150	K02927	RP-L40e; large subunit ribosomal protein L40e	27			COG1552	50S ribosomal protein L40e	PF01020	Ribosomal L40e family	1.6e-07	IPR001975	Ribosomal protein L40e
	CHFPBHDO_02401	360			13				hypothetical protein	NA	NA	NA	NA	NA
	CHFPBHDO_02402	618			2				hypothetical protein	PF01909	Nucleotidyltransferase domain	2.5e-09	IPR002934	Polymerase, nucleotidyl transferase domain
	CHFPBHDO_02403	666			111	pheT_2	6.1.1.20		Phenylalanine--tRNA ligase beta subunit	PF03483	B3/4 domain	9.8e-28	IPR005146	B3/B4 tRNA-binding domain
	CHFPBHDO_02404	417			28	vapC_5	3.1.-.-		tRNA(fMet)-specific endonuclease VapC	PF01850	PIN domain	6.3e-11	IPR002716	PIN domain
	CHFPBHDO_02405	270			4				hypothetical protein	NA	NA	NA	NA	NA
	CHFPBHDO_02406	573	K09164	uncharacterized protein	93				hypothetical protein	PF07920	Protein of unknown function (DUF1684)	5e-47	IPR012467	Protein of unknown function DUF1684
	CHFPBHDO_02407	237			NA				hypothetical protein	PF00403	Heavy-metal-associated domain	5.2e-07	IPR006121	Heavy metal-associated domain, HMA
	CHFPBHDO_02408	615			117	gloB_4	3.1.2.6		Hydroxyacylglutathione hydrolase	PF00753	Metallo-beta-lactamase superfamily	3.9e-15	IPR001279	Metallo-beta-lactamase
	CHFPBHDO_02409	2349	K03168	topA; DNA topoisomerase I [EC:5.99.1.2]	295	rgy		COG1110	Reverse gyrase	PF01396	Topoisomerase DNA binding C4 zinc finger	1.2e-10	IPR013498	DNA topoisomerase, type IA, zn finger
	CHFPBHDO_02409	2349	K03168	topA; DNA topoisomerase I [EC:5.99.1.2]	295	rgy		COG1110	Reverse gyrase	PF01131	DNA topoisomerase	8e-120	IPR013497	DNA topoisomerase, type IA, central
	CHFPBHDO_02409	2349	K03168	topA; DNA topoisomerase I [EC:5.99.1.2]	295	rgy		COG1110	Reverse gyrase	PF01396	Topoisomerase DNA binding C4 zinc finger	5.3e-05	IPR013498	DNA topoisomerase, type IA, zn finger
	CHFPBHDO_02409	2349	K03168	topA; DNA topoisomerase I [EC:5.99.1.2]	295	rgy		COG1110	Reverse gyrase	PF01751	Toprim domain	8.9e-17	IPR006171	TOPRIM domain
	CHFPBHDO_02410	579			2				hypothetical protein	NA	NA	NA	NA	NA
	CHFPBHDO_02411	1095	K01902	sucD; succinyl-CoA synthetase alpha subunit [EC:6.2.1.5]	104	sucD	6.2.1.5	COG0074	Succinate--CoA ligase [ADP-forming] subunit alpha	PF00549	CoA-ligase	7e-15	IPR005811	ATP-citrate lyase/succinyl-CoA ligase
	CHFPBHDO_02411	1095	K01902	sucD; succinyl-CoA synthetase alpha subunit [EC:6.2.1.5]	104	sucD	6.2.1.5	COG0074	Succinate--CoA ligase [ADP-forming] subunit alpha	PF02629	CoA binding domain	6.8e-29	IPR003781	CoA-binding
	CHFPBHDO_02412	681			1				hypothetical protein	NA	NA	NA	NA	NA
	CHFPBHDO_02413	675			6	tam	2.1.1.144		Trans-aconitate 2-methyltransferase	PF13847	Methyltransferase domain	2.9e-16	IPR025714	Methyltransferase domain
	CHFPBHDO_02414	642			2				hypothetical protein	NA	NA	NA	NA	NA
	CHFPBHDO_02415	492			1				hypothetical protein	NA	NA	NA	NA	NA
	CHFPBHDO_02416	2268			114				hypothetical protein	PF11369	Protein of unknown function (DUF3160)	3.3e-153	IPR022601	Protein of unknown function DUF3160
	CHFPBHDO_02417	2979			1				hypothetical protein	PF13412	Winged helix-turn-helix DNA-binding	3.3e-10
	CHFPBHDO_02417	2979			1				hypothetical protein	PF05048	Periplasmic copper-binding protein (NosD)	9.2e-08	IPR007742	Periplasmic copper-binding protein NosD, beta helix domain
	CHFPBHDO_02418	5640			2				hypothetical protein	PF07081	Protein of unknown function (DUF1349)	5.7e-10	IPR009784	Protein of unknown function DUF1349
	CHFPBHDO_02419	279			7				hypothetical protein	PF02697	Putative antitoxin	1.4e-14	IPR003847	Putative antitoxin
	CHFPBHDO_02420	387	K18828	mvpA; tRNA(fMet)-specific endonuclease VapC [EC:3.1.-.-]	15	vapC_6	3.1.-.-		tRNA(fMet)-specific endonuclease VapC	PF01850	PIN domain	3e-17	IPR002716	PIN domain
	CHFPBHDO_02421	570			11				hypothetical protein	PF13302	Acetyltransferase (GNAT) domain	1.8e-11	IPR000182	GNAT domain
	CHFPBHDO_02422	549			21				hypothetical protein	PF13302	Acetyltransferase (GNAT) domain	2.9e-17	IPR000182	GNAT domain
	CHFPBHDO_02423	201			NA				hypothetical protein	NA	NA	NA	NA	NA
	CHFPBHDO_02424	729			NA				hypothetical protein	NA	NA	NA	NA	NA
	CHFPBHDO_00025	89	NA	NA	NA				tRNA-Leu(gag)	NA	NA	NA	NA	NA
	CHFPBHDO_00027	90	NA	NA	NA				tRNA-Ser(tga)	NA	NA	NA	NA	NA
	CHFPBHDO_00073	73	NA	NA	NA				tRNA-Val(cac)	NA	NA	NA	NA	NA
	CHFPBHDO_00117	74	NA	NA	NA				tRNA-Gly(tcc)	NA	NA	NA	NA	NA
	CHFPBHDO_00176	73	NA	NA	NA				tRNA-Ala(cgc)	NA	NA	NA	NA	NA
	CHFPBHDO_00318	77	NA	NA	NA				tRNA-Arg(gcg)	NA	NA	NA	NA	NA
	CHFPBHDO_00500	76	NA	NA	NA				tRNA-Gln(ttg)	NA	NA	NA	NA	NA
	CHFPBHDO_00541	74	NA	NA	NA				tRNA-Pro(ggg)	NA	NA	NA	NA	NA
	CHFPBHDO_00557	74	NA	NA	NA				tRNA-Asp(gtc)	NA	NA	NA	NA	NA
	CHFPBHDO_00604	75	NA	NA	NA				tRNA-His(gtg)	NA	NA	NA	NA	NA
	CHFPBHDO_00681	76	NA	NA	NA				tRNA-Pro(cgg)	NA	NA	NA	NA	NA
	CHFPBHDO_00713	95	NA	NA	NA				tRNA-Trp(cca)	NA	NA	NA	NA	NA
	CHFPBHDO_01054	75	NA	NA	NA				tRNA-Thr(tgt)	NA	NA	NA	NA	NA
	CHFPBHDO_01078	85	NA	NA	NA				tRNA-Ser(gct)	NA	NA	NA	NA	NA
	CHFPBHDO_01126	74	NA	NA	NA				tRNA-Gly(gcc)	NA	NA	NA	NA	NA
	CHFPBHDO_01142	74	NA	NA	NA				tRNA-Cys(gca)	NA	NA	NA	NA	NA
	CHFPBHDO_01176	72	NA	NA	NA				tRNA-Gln(ctg)	NA	NA	NA	NA	NA
	CHFPBHDO_01182	86	NA	NA	NA				tRNA-Leu(tag)	NA	NA	NA	NA	NA
	CHFPBHDO_01225	85	NA	NA	NA				tRNA-Leu(caa)	NA	NA	NA	NA	NA
	CHFPBHDO_01480	75	NA	NA	NA				tRNA-Thr(cgt)	NA	NA	NA	NA	NA
	CHFPBHDO_01497	72	NA	NA	NA				tRNA-Gly(ccc)	NA	NA	NA	NA	NA
	CHFPBHDO_01526	76	NA	NA	NA				tRNA-Glu(ttc)	NA	NA	NA	NA	NA
	CHFPBHDO_01529	74	NA	NA	NA				tRNA-Val(gac)	NA	NA	NA	NA	NA
	CHFPBHDO_01642	86	NA	NA	NA				tRNA-Leu(cag)	NA	NA	NA	NA	NA
	CHFPBHDO_01680	76	NA	NA	NA				tRNA-Glu(ctc)	NA	NA	NA	NA	NA
	CHFPBHDO_01797	74	NA	NA	NA				tRNA-Ala(ggc)	NA	NA	NA	NA	NA
	CHFPBHDO_01903	76	NA	NA	NA				tRNA-Arg(cct)	NA	NA	NA	NA	NA
	CHFPBHDO_01969	72	NA	NA	NA				tRNA-Thr(ggt)	NA	NA	NA	NA	NA
	CHFPBHDO_02127	73	NA	NA	NA				tRNA-Tyr(gta)	NA	NA	NA	NA	NA
	CHFPBHDO_02157	77	NA	NA	NA				tRNA-Arg(tcg)	NA	NA	NA	NA	NA
	CHFPBHDO_02201	76	NA	NA	NA				tRNA-Arg(tct)	NA	NA	NA	NA	NA
	CHFPBHDO_02212	73	NA	NA	NA				tRNA-Met(cat)	NA	NA	NA	NA	NA

### Sheet: TableS11
Supplemental table 11. Functional annotations from prokka, BlastKOALA, and InterProScan for RBG-19FT-COMBO-69-17.
CDS identifier	CDS length (bp)	KO	KEGG Gene Product	KEGG score	COG	Prokka (Uniprot) gene call	Prokka gene product	Prokka EC number	PFAM gene function	PFAM	PFAM e-score	INTERPRO Family	INTERPRO Function
KBNMBGFB_00001	1320	K06932	tiaS; tRNA(Ile2)-agmatinylcytidine synthase [EC:6.3.4.22]	152	COG1571	tiaS	tRNA(Ile2) 2-agmatinylcytidine synthetase TiaS	6.3.4.22	Domain of unknown function (DUF1743)	PF08489	3.7e-36	IPR013696	Domain of unknown function DUF1743
KBNMBGFB_00002	438			14			hypothetical protein		NA	NA	NA	NA	NA		K12573
KBNMBGFB_00003	2217			3			hypothetical protein		KaiC	PF06745	3.3e-13	IPR014774	KaiC-like domain		K10381
KBNMBGFB_00004	165			5			hypothetical protein		NA	NA	NA	NA	NA		K03560
KBNMBGFB_00005	1050	K00809	DHPS; deoxyhypusine synthase [EC:2.5.1.46]	148	COG1899	dys_1	putative deoxyhypusine synthase	2.5.1.46	Deoxyhypusine synthase	PF01916	1.1e-79	IPR002773	Deoxyhypusine synthase
KBNMBGFB_00006	471	K14165	atypical dual specificity phosphatase [EC:3.1.3.16 3.1.3.48]	14			hypothetical protein		Dual specificity phosphatase, catalytic domain	PF00782	3e-14	IPR000340	Dual specificity phosphatase, catalytic domain
KBNMBGFB_00007	510	K09725	uncharacterized protein	64			hypothetical protein		Protein of unknown function (DUF531)	PF04407	2.6e-50	IPR007501	Protein of unknown function DUF531
KBNMBGFB_00008	648	K14652	ribBA; 3,4-dihydroxy 2-butanone 4-phosphate synthase / GTP cyclohydrolase II [EC:4.1.99.12 3.5.4.25]	46		ribBA	Riboflavin biosynthesis protein RibBA	3.5.4.25	GTP cyclohydrolase II	PF00925	1.7e-67	IPR032677	GTP cyclohydrolase II		K01497
KBNMBGFB_00009	495			9	COG0511	pycB	Pyruvate carboxylase subunit B	6.4.1.1	Biotin-requiring enzyme	PF00364	8.6e-21	IPR000089	Biotin/lipoyl attachment		K01960
KBNMBGFB_00010	1536	K01959	pycA; pyruvate carboxylase subunit A [EC:6.4.1.1]	183	COG0439	pycA_1	Pyruvate carboxylase subunit A	6.4.1.1	Biotin carboxylase C-terminal domain	PF02785	5.4e-39	IPR005482	Biotin carboxylase, C-terminal		K01961
KBNMBGFB_00011	1530	K01966	PCCB; propionyl-CoA carboxylase beta chain [EC:6.4.1.3 2.1.3.15]	194		pccB	Propionyl-CoA carboxylase, carboxyltransferase subunit	6.4.1.3	Carboxyl transferase domain	PF01039	6.2e-187	IPR034733	Acetyl-CoA carboxylase
KBNMBGFB_00012	414			5			hypothetical protein		NA	NA	NA	NA	NA		K03649
KBNMBGFB_00013	2430	K01434	E3.5.1.11; penicillin amidase [EC:3.5.1.11]	197			hypothetical protein		Penicillin amidase	PF01804	4e-196	IPR002692	Penicillin/GL-7-ACA/AHL/aculeacin-A acylase
KBNMBGFB_00014	789	K03524	birA; BirA family transcriptional regulator, biotin operon repressor / biotin---[acetyl-CoA-carboxylase] ligase [EC:6.3.4.15]	53	COG0340		Putative biotin ligase	6.3.4.15	Biotin/lipoate A/B protein ligase family	PF03099	6.7e-19	IPR004143	Biotinyl protein ligase (BPL) and lipoyl protein ligase (LPL), catalytic domain
KBNMBGFB_00015	405	K05606	MCEE; methylmalonyl-CoA/ethylmalonyl-CoA epimerase [EC:5.1.99.1]	49	COG0346		Methylmalonyl-CoA epimerase	5.1.99.1	Glyoxalase/Bleomycin resistance protein/Dioxygenase superfamily	PF13669	1.8e-28
KBNMBGFB_00016	1602	K01848	E5.4.99.2A; methylmalonyl-CoA mutase, N-terminal domain [EC:5.4.99.2]	358			hypothetical protein		Methylmalonyl-CoA mutase	PF01642	2.7e-207	IPR006099	Methylmalonyl-CoA mutase, alpha/beta chain, catalytic
KBNMBGFB_00017	813	K01040	gctB; glutaconate CoA-transferase, subunit B [EC:2.8.3.12]	141			hypothetical protein		Coenzyme A transferase	PF01144	8.3e-35	IPR004165	Coenzyme A transferase family I
KBNMBGFB_00018	942	K01039	gctA; glutaconate CoA-transferase, subunit A [EC:2.8.3.12]	97			hypothetical protein		Coenzyme A transferase	PF01144	1.1e-26	IPR004165	Coenzyme A transferase family I
KBNMBGFB_00019	222			1			hypothetical protein		NA	NA	NA	NA	NA		K04990
KBNMBGFB_00020	5625			33			hypothetical protein		RHS Repeat	PF05593	5.6e-12	IPR031325	RHS repeat
KBNMBGFB_00021	1185			129		frc_1	Formyl-CoA:oxalate CoA-transferase	2.8.3.16	CoA-transferase family III	PF02515	5.1e-138	IPR003673	CoA-transferase family III		K07749
KBNMBGFB_00022	672	K01091	gph; phosphoglycolate phosphatase [EC:3.1.3.18]	26		gph_1	Phosphoglycolate phosphatase	3.1.3.18	Haloacid dehalogenase-like hydrolase	PF13419	6.6e-31				K06019
KBNMBGFB_00023	1023	K01933	purM; phosphoribosylformylglycinamidine cyclo-ligase [EC:6.3.3.1]	162		purM	Phosphoribosylformylglycinamidine cyclo-ligase	6.3.3.1	AIR synthase related protein, C-terminal domain	PF02769	1.1e-23	IPR010918	PurM-like, C-terminal domain
KBNMBGFB_00024	603	K02427	rlmE; 23S rRNA (uridine2552-2'-O)-methyltransferase [EC:2.1.1.166]	72	COG0293	rlmE	Ribosomal RNA large subunit methyltransferase E	2.1.1.166	FtsJ-like methyltransferase	PF01728	1.7e-52	IPR002877	Ribosomal RNA methyltransferase FtsJ domain
KBNMBGFB_00025	1200			11			hypothetical protein		Tetratricopeptide repeat	PF13432	6e-08				K12600
KBNMBGFB_00026	2745	K03724	lhr; ATP-dependent helicase Lhr and Lhr-like helicase [EC:3.6.4.-]	394	COG1204		ATP-dependent DNA helicase Hel308	3.6.4.12	Helicase conserved C-terminal domain	PF00271	2.4e-16	IPR001650	Helicase, C-terminal
KBNMBGFB_00027	4122			2			hypothetical protein		Domain of unknown function DUF11	PF01345	1.7e-10	IPR001434	Domain of unknown function DUF11		K07303
KBNMBGFB_00028	711			106			hypothetical protein		Mitochondrial biogenesis AIM24	PF01987	2e-66	IPR002838	Mitochondrial biogenesis protein AIM24
KBNMBGFB_00029	246			NA			hypothetical protein		NA	NA	NA	NA	NA
KBNMBGFB_00030	540			NA			hypothetical protein		NA	NA	NA	NA	NA
KBNMBGFB_00031	504			6			hypothetical protein		NA	NA	NA	NA	NA		K07245
KBNMBGFB_00033	309			38			hypothetical protein		NA	NA	NA	NA	NA
KBNMBGFB_00034	858	K13051	iaaA; beta-aspartyl-peptidase (threonine type) [EC:3.4.19.5]	53			hypothetical protein		Asparaginase	PF01112	9e-76	IPR000246	Peptidase T2, asparaginase 2		K01424
KBNMBGFB_00035	426	K03741	ARSC2; arsenate reductase [EC:1.20.4.1]	32		arsC	Putative arsenate reductase	1.20.4.-	Low molecular weight phosphotyrosine protein phosphatase	PF01451	1.8e-13	IPR023485	Phosphotyrosine protein phosphatase I
KBNMBGFB_00036	717	K01990	ABC-2.A; ABC-2 type transport system ATP-binding protein	116		malK_1	Trehalose/maltose import ATP-binding protein MalK	3.6.3.19	ABC transporter	PF00005	3.3e-23	IPR003439	ABC transporter-like
KBNMBGFB_00037	1461			25			hypothetical protein		NA	NA	NA	NA	NA		K01469
KBNMBGFB_00038	594			9			hypothetical protein		NA	NA	NA	NA	NA		K06180
KBNMBGFB_00039	294			NA			hypothetical protein		NA	NA	NA	NA	NA
KBNMBGFB_00040	498			57			hypothetical protein		ArsR transcriptional regulator	PF09824	1.2e-47	IPR014517	ArsR transcriptional regulator
KBNMBGFB_00041	510	K07254	atrm56; tRNA (cytidine56-2'-O)-methyltransferase [EC:2.1.1.206]	88	COG1303		tRNA (cytidine(56)-2'-O)-methyltransferase	2.1.1.206	tRNA ribose 2'-O-methyltransferase, aTrm56	PF01994	1.1e-38	IPR002845	tRNA ribose 2'-O-methyltransferase, aTrm56
KBNMBGFB_00042	963			1			hypothetical protein		NA	NA	NA	NA	NA		K01599
KBNMBGFB_00043	432			7			hypothetical protein		ParB-like nuclease domain	PF02195	2e-09	IPR003115	ParB/Sulfiredoxin		K03497
KBNMBGFB_00044	285			26			hypothetical protein		PRC-barrel domain	PF05239	1e-13	IPR027275	PRC-barrel domain
KBNMBGFB_00045	591			3			hypothetical protein		NA	NA	NA	NA	NA
KBNMBGFB_00046	834			1			hypothetical protein		NA	NA	NA	NA	NA		K11320
KBNMBGFB_00047	456	K00610	pyrI; aspartate carbamoyltransferase regulatory subunit	105	COG1781	pyrI	Aspartate carbamoyltransferase regulatory chain		Aspartate carbamoyltransferase regulatory chain, metal binding domain	PF02748	1.1e-16	IPR020542	Aspartate carbamoyltransferase regulatory subunit, C-terminal
KBNMBGFB_00048	933	K00609	pyrB; aspartate carbamoyltransferase catalytic subunit [EC:2.1.3.2]	187	COG0540	pyrB	Aspartate carbamoyltransferase	2.1.3.2	Aspartate/ornithine carbamoyltransferase, carbamoyl-P binding domain	PF02729	3.6e-46	IPR006132	Aspartate/ornithine carbamoyltransferase, carbamoyl-P binding
KBNMBGFB_00049	231			NA			hypothetical protein		NA	NA	NA	NA	NA
KBNMBGFB_00050	333			10			hypothetical protein		NA	NA	NA	NA	NA		K03719
KBNMBGFB_00051	159			2			hypothetical protein		NA	NA	NA	NA	NA		K20826
KBNMBGFB_00052	327	K03671	trxA; thioredoxin 1	46	COG0526	trx	Thioredoxin		Thioredoxin	PF00085	4.9e-32	IPR013766	Thioredoxin domain
KBNMBGFB_00053	1662	K22447	cct; archaeal chaperonin	373	COG0459	thsA	Thermosome subunit alpha		TCP-1/cpn60 chaperonin family	PF00118	1.4e-184	IPR002423	Chaperonin Cpn60/TCP-1 family
KBNMBGFB_00054	564			NA			hypothetical protein		NA	NA	NA	NA	NA
KBNMBGFB_00055	465			NA	COG1599	rpa	Replication factor A		NA	NA	NA	NA	NA
KBNMBGFB_00056	291			3			hypothetical protein		NA	NA	NA	NA	NA		K02938
KBNMBGFB_00057	525			NA			hypothetical protein		NA	NA	NA	NA	NA
KBNMBGFB_00058	1908	K07041	uncharacterized protein	397	COG0595	rnj_1	Ribonuclease J	3.1.-.-	Zn-dependent metallo-hydrolase RNA specificity domain	PF07521	6.8e-16	IPR011108	Zn-dependent metallo-hydrolase, RNA specificity domain
KBNMBGFB_00059	642	K03433	psmB; proteasome beta subunit [EC:3.4.25.1]	138	COG0638	psmB_1	Proteasome subunit beta	3.4.25.1	Proteasome subunit	PF00227	2.4e-57	IPR001353	Proteasome, subunit alpha/beta
KBNMBGFB_00060	255			3			hypothetical protein		NA	NA	NA	NA	NA		K21885
KBNMBGFB_00061	126			NA			hypothetical protein		NA	NA	NA	NA	NA
KBNMBGFB_00062	546			NA			hypothetical protein		NA	NA	NA	NA	NA
KBNMBGFB_00063	945			117			hypothetical protein		Aldo/keto reductase family	PF00248	5.5e-45	IPR023210	NADP-dependent oxidoreductase domain
KBNMBGFB_00064	294			9			hypothetical protein		NA	NA	NA	NA	NA		K02478
KBNMBGFB_00065	297			30			hypothetical protein		Bacterial regulatory protein, arsR family	PF01022	4.4e-08	IPR001845	HTH ArsR-type DNA-binding domain
KBNMBGFB_00066	1053	K02548	menA; 1,4-dihydroxy-2-naphthoate octaprenyltransferase [EC:2.5.1.74 2.5.1.-]	16		menA_1	1,4-dihydroxy-2-naphthoate octaprenyltransferase	2.5.1.74	UbiA prenyltransferase family	PF01040	1.6e-17	IPR000537	UbiA prenyltransferase family
KBNMBGFB_00067	1137			144			hypothetical protein		ATP-NAD kinase	PF01513	3.3e-40	IPR002504	NAD kinase
KBNMBGFB_00068	1050	K00060	tdh; threonine 3-dehydrogenase [EC:1.1.1.103]	138	COG1063	tdh_1	L-threonine 3-dehydrogenase	1.1.1.103	Zinc-binding dehydrogenase	PF00107	8.2e-22	IPR013149	Alcohol dehydrogenase, C-terminal
KBNMBGFB_00069	1188	K00639	kbl; glycine C-acetyltransferase [EC:2.3.1.29]	186		kbl	2-amino-3-ketobutyrate coenzyme A ligase	2.3.1.29	Aminotransferase class I and II	PF00155	1.9e-58	IPR004839	Aminotransferase, class I/classII
KBNMBGFB_00070	432			24		ypeA_1	Acetyltransferase YpeA	2.3.1.-	Acetyltransferase (GNAT) family	PF00583	5e-16	IPR000182	GNAT domain		K22477
KBNMBGFB_00071	495			11			hypothetical protein		NUDIX domain	PF00293	1.1e-10	IPR000086	NUDIX hydrolase domain		K12152
KBNMBGFB_00072	333	K06878	tRNA-binding protein	71	COG0073	metG_1	Methionine--tRNA ligase	6.1.1.10	Putative tRNA binding domain	PF01588	5e-12	IPR002547	tRNA-binding domain
KBNMBGFB_00073	501			4			hypothetical protein		NA	NA	NA	NA	NA		K02003
KBNMBGFB_00074	663			NA			hypothetical protein		Staphylococcal nuclease homologue	PF00565	1.3e-06	IPR016071	Staphylococcal nuclease (SNase-like), OB-fold
KBNMBGFB_00075	2571	K01256	pepN; aminopeptidase N [EC:3.4.11.2]	212	COG0308	ape2	Leucyl aminopeptidase	3.4.11.1	HEAT repeats	PF13646	1.6e-07
KBNMBGFB_00076	222			1			hypothetical protein		NA	NA	NA	NA	NA		K18462
KBNMBGFB_00077	528			3			hypothetical protein		NA	NA	NA	NA	NA		K03524
KBNMBGFB_00078	315			1			hypothetical protein		NA	NA	NA	NA	NA		K01356
KBNMBGFB_00079	492	K09129	uncharacterized protein	112			hypothetical protein		Adenosine specific kinase	PF04008	2.4e-69	IPR007153	Adenosine specific kinase
KBNMBGFB_00080	738			28			hypothetical protein		Glutamine amidotransferases class-II	PF13230	1.2e-12	IPR026869	Putative glutamine amidotransferase type 2
KBNMBGFB_00081	957	K03124	TFIIB; transcription initiation factor TFIIB	174	COG1405	tfb2	Transcription initiation factor IIB 2		Transcription factor TFIIB repeat	PF00382	1.5e-16	IPR013150	Transcription factor TFIIB, cyclin-like domain
KBNMBGFB_00082	531			NA	COG1047		Putative FKBP-type peptidyl-prolyl cis-trans isomerase	5.2.1.8	NA	NA	NA	NA	NA
KBNMBGFB_00084	987			NA			hypothetical protein		NA	NA	NA	NA	NA
KBNMBGFB_00085	1392			96		dapE_1	Succinyl-diaminopimelate desuccinylase	3.5.1.18	Peptidase family M20/M25/M40	PF01546	1.1e-21	IPR002933	Peptidase M20
KBNMBGFB_00086	975	K07588	argK; LAO/AO transport system kinase [EC:2.7.-.-]	116	COG0378	hypB	putative hydrogenase maturation factor HypB		ArgK protein	PF03308	2.1e-91
KBNMBGFB_00087	399	K01849	E5.4.99.2B; methylmalonyl-CoA mutase, C-terminal domain [EC:5.4.99.2]	68		glmS_1	Glutamate mutase sigma subunit	5.4.99.1	B12 binding domain	PF02310	1.1e-25	IPR006158	Cobalamin (vitamin B12)-binding domain
KBNMBGFB_00088	1749	K01848	E5.4.99.2A; methylmalonyl-CoA mutase, N-terminal domain [EC:5.4.99.2]	339			hypothetical protein		Methylmalonyl-CoA mutase	PF01642	2.7e-219	IPR006099	Methylmalonyl-CoA mutase, alpha/beta chain, catalytic
KBNMBGFB_00089	549			NA			hypothetical protein		Ras family	PF00071	1.5e-34	IPR001806	Small GTPase superfamily
KBNMBGFB_00090	471	K07068	uncharacterized protein	19			hypothetical protein		Rubredoxin-like zinc ribbon domain (DUF35_N)	PF12172	2.7e-08	IPR022002	Domain of unknown function DUF35, rubredoxin-like zinc ribbon domain, N-terminal
KBNMBGFB_00091	522	K07068	uncharacterized protein	30			hypothetical protein		DUF35 OB-fold domain, acyl-CoA-associated	PF01796	8.2e-12	IPR002878	Domain of unknown function DUF35, OB-fold, C-terminal
KBNMBGFB_00092	1164	K00626	E2.3.1.9; acetyl-CoA C-acetyltransferase [EC:2.3.1.9]	232			hypothetical protein		Thiolase, N-terminal domain	PF00108	3.3e-07	IPR020616	Thiolase, N-terminal
KBNMBGFB_00093	1161	K00626	E2.3.1.9; acetyl-CoA C-acetyltransferase [EC:2.3.1.9]	177			hypothetical protein		NA	NA	NA	NA	NA
KBNMBGFB_00094	696	K02003	ABC.CD.A; putative ABC transport system ATP-binding protein	86	COG1136		putative ABC transporter ATP-binding protein		ABC transporter	PF00005	1.4e-30	IPR003439	ABC transporter-like
KBNMBGFB_00095	2556			NA			hypothetical protein		FtsX-like permease family	PF02687	9.5e-09	IPR003838	ABC transporter permease protein domain
KBNMBGFB_00096	804	K00240	sdhB; succinate dehydrogenase / fumarate reductase, iron-sulfur subunit [EC:1.3.5.1 1.3.5.4]	106	COG0247	tfrB_1	Fumarate reductase (CoM/CoB) subunit B	1.3.4.1	2Fe-2S iron-sulfur cluster binding domain	PF13085	7.7e-32	IPR025192	Succinate dehydogenase/fumarate reductase N-terminal
KBNMBGFB_00097	351	K00242	sdhD; succinate dehydrogenase / fumarate reductase, membrane anchor subunit	13			hypothetical protein		NA	NA	NA	NA	NA		K00241
KBNMBGFB_00098	468	K00241	sdhC; succinate dehydrogenase / fumarate reductase, cytochrome b subunit	13			hypothetical protein		Succinate dehydrogenase/Fumarate reductase transmembrane subunit	PF01127	7.1e-12	IPR000701	Succinate dehydrogenase/fumarate reductase type B, transmembrane subunit
KBNMBGFB_00099	1710	K00239	sdhA; succinate dehydrogenase / fumarate reductase, flavoprotein subunit [EC:1.3.5.1 1.3.5.4]	341	COG1053	tfrA_1	Fumarate reductase (CoM/CoB) subunit A	1.3.4.1	Fumarate reductase flavoprotein C-term	PF02910	1.6e-35	IPR015939	Fumarate reductase/succinate dehydrogenase flavoprotein-like, C-terminal
KBNMBGFB_00100	531			11			hypothetical protein		NA	NA	NA	NA	NA		K07712
KBNMBGFB_00101	354	K07131	uncharacterized protein	14			hypothetical protein		Roadblock/LC7 domain	PF03259	3.5e-07	IPR004942	Roadblock/LAMTOR2 domain
KBNMBGFB_00102	1146		butyryl-CoA dehydrogenase	104		caiA_1	Crotonobetainyl-CoA dehydrogenase	1.3.99.-	Acyl-CoA dehydrogenase, C-terminal domain	PF00441	2.7e-55	IPR009075	Acyl-CoA dehydrogenase/oxidase C-terminal		K00248
KBNMBGFB_00103	1509			3			hypothetical protein		NA	NA	NA	NA	NA		K01890
KBNMBGFB_00104	669			103			hypothetical protein		NA	NA	NA	NA	NA		K04477
KBNMBGFB_00105	1317	K02500	hisF; cyclase [EC:4.1.3.-]	23	COG0107	hisF_1	Imidazole glycerol phosphate synthase subunit HisF	4.1.3.-	Phosphoribosyl-ATP pyrophosphohydrolase	PF01503	2e-16	IPR021130	Phosphoribosyl-ATP pyrophosphohydrolase-like
KBNMBGFB_00106	561	K01693	hisB; imidazoleglycerol-phosphate dehydratase [EC:4.2.1.19]	56	COG0131	hisB_1	Imidazoleglycerol-phosphate dehydratase	4.2.1.19	Imidazoleglycerol-phosphate dehydratase	PF00475	2.9e-34	IPR000807	Imidazoleglycerol-phosphate dehydratase
KBNMBGFB_00107	702	K01814	hisA; phosphoribosylformimino-5-aminoimidazole carboxamide ribotide isomerase [EC:5.3.1.16]	71	COG0107	hisF_2	Imidazole glycerol phosphate synthase subunit HisF	4.1.3.-	Histidine biosynthesis protein	PF00977	3.6e-57	IPR006062	Histidine biosynthesis
KBNMBGFB_00108	600	K02501	hisH; glutamine amidotransferase [EC:2.4.2.-]	65		hisH	Imidazole glycerol phosphate synthase subunit HisH	2.4.2.-	Glutamine amidotransferase class-I	PF00117	4.1e-19	IPR017926	Glutamine amidotransferase
KBNMBGFB_00109	996	K00817	hisC; histidinol-phosphate aminotransferase [EC:2.6.1.9]	61	COG0436	aspC_1	Aspartate aminotransferase	2.6.1.1	Aminotransferase class I and II	PF00155	8.4e-38	IPR004839	Aminotransferase, class I/classII
KBNMBGFB_00110	1308	K00013	hisD; histidinol dehydrogenase [EC:1.1.1.23]	143		hisD	Histidinol dehydrogenase	1.1.1.23	Histidinol dehydrogenase	PF00815	5.2e-128	IPR012131	Histidinol dehydrogenase
KBNMBGFB_00111	867	K00765	hisG; ATP phosphoribosyltransferase [EC:2.4.2.17]	137	COG0040	hisG	ATP phosphoribosyltransferase	2.4.2.17	HisG, C-terminal domain	PF08029	7.9e-23	IPR013115	Histidine biosynthesis HisG, C-terminal
KBNMBGFB_00112	636			19			hypothetical protein		GDSL-like Lipase/Acylhydrolase family	PF13472	2.7e-28	IPR013830	SGNH hydrolase-type esterase domain		K21449
KBNMBGFB_00113	810			3			hypothetical protein		NA	NA	NA	NA	NA		K01759
KBNMBGFB_00114	645			3			hypothetical protein		NA	NA	NA	NA	NA		K02806
KBNMBGFB_00115	762			11			hypothetical protein		Trypsin	PF00089	3.7e-15	IPR001254	Serine proteases, trypsin domain		K09463
KBNMBGFB_00116	576			1			hypothetical protein		NA	NA	NA	NA	NA		K01006
KBNMBGFB_00117	1962			22		bepA_1	Beta-barrel assembly-enhancing protease	3.4.-.-	Tetratricopeptide repeat	PF13432	3.7e-06				K12600
KBNMBGFB_00118	2127			41		bepA_2	Beta-barrel assembly-enhancing protease	3.4.-.-	Tetratricopeptide repeat	PF13432	2.8e-09				K12600
KBNMBGFB_00119	216			1			hypothetical protein		NA	NA	NA	NA	NA		K03408
KBNMBGFB_00121	126			NA			hypothetical protein		NA	NA	NA	NA	NA
KBNMBGFB_00122	1776	K07557	tgtA2; archaeosine synthase [EC:2.6.1.97]	118	COG1549	arcS	Archaeosine synthase	2.6.1.97	PUA domain	PF01472	2.7e-10	IPR002478	PUA domain
KBNMBGFB_00123	531			7			hypothetical protein		Protein of unknown function (DUF835)	PF05763	4.1e-30	IPR008553	Domain of unknown function DUF835		K02488
KBNMBGFB_00124	783			2			hypothetical protein		NA	NA	NA	NA	NA		K06136
KBNMBGFB_00125	963			NA			hypothetical protein		NA	NA	NA	NA	NA
KBNMBGFB_00126	300			2			hypothetical protein		NA	NA	NA	NA	NA		K01479
KBNMBGFB_00127	399			1			hypothetical protein		NA	NA	NA	NA	NA		K15047
KBNMBGFB_00128	1452			5			hypothetical protein		NA	NA	NA	NA	NA		K01193
KBNMBGFB_00129	726	K00772	mtaP; 5'-methylthioadenosine phosphorylase [EC:2.4.2.28]	75	COG0005	mtnP	S-methyl-5'-thioadenosine phosphorylase	2.4.2.28	Phosphorylase superfamily	PF01048	1.1e-37	IPR000845	Nucleoside phosphorylase domain		K19696
KBNMBGFB_00130	1257	K12960	mtaD; 5-methylthioadenosine/S-adenosylhomocysteine deaminase [EC:3.5.4.31 3.5.4.28]	182	COG0402	dadD_1	5'-deoxyadenosine deaminase	3.5.4.41	Amidohydrolase family	PF01979	1.1e-73	IPR006680	Amidohydrolase-related
KBNMBGFB_00131	564	K00759	APRT; adenine phosphoribosyltransferase [EC:2.4.2.7]	80	COG0503	hpt	Hypoxanthine/guanine phosphoribosyltransferase	2.4.2.8	Phosphoribosyl transferase domain	PF00156	1.9e-15	IPR000836	Phosphoribosyltransferase domain
KBNMBGFB_00132	1260			74		kefB_1	Glutathione-regulated potassium-efflux system protein KefB		Sodium/hydrogen exchanger family	PF00999	1.1e-52	IPR006153	Cation/H+ exchanger
KBNMBGFB_00133	138			1			hypothetical protein		NA	NA	NA	NA	NA
KBNMBGFB_00134	399			8			hypothetical protein		Helix-turn-helix domain	PF12840	2.7e-06				K03719
KBNMBGFB_00135	345			10			hypothetical protein		NA	NA	NA	NA	NA		K03719
KBNMBGFB_00136	1518			11		gvpD	Protein GvpD		GvpD gas vesicle protein	PF07088	2.6e-38	IPR009788	GvpD gas vesicle		K08482
KBNMBGFB_00137	1764	K02347	polX; DNA polymerase (family X)	196		ycdX	phosphatase YcdX	3.1.3.-	Helix-hairpin-helix domain	PF14716	7.4e-21	IPR010996	DNA polymerase beta-like, N-terminal domain
KBNMBGFB_00138	1035	K21929	udg; uracil-DNA glycosylase [EC:3.2.2.27]	25	COG1573		Type-4 uracil-DNA glycosylase	3.2.2.27	Uracil DNA glycosylase superfamily	PF03167	2.7e-43	IPR005122	Uracil-DNA glycosylase-like
KBNMBGFB_00139	141			NA			hypothetical protein		NA	NA	NA	NA	NA
KBNMBGFB_00140	432	K13993	HSP20; HSP20 family protein	19			hypothetical protein		Hsp20/alpha crystallin family	PF00011	0.00024	IPR002068	Alpha crystallin/Hsp20 domain
KBNMBGFB_00141	300			4			hypothetical protein		NA	NA	NA	NA	NA		K01082
KBNMBGFB_00142	840	K09716	dtdA; D-aminoacyl-tRNA deacylase [EC:3.1.1.96]	101	COG1650	dtdA	D-aminoacyl-tRNA deacylase	3.1.1.96	D-aminoacyl-tRNA deacylase	PF04414	2.4e-57	IPR007508	D-aminoacyl-tRNA deacylase DtdA
KBNMBGFB_00143	684	K07559	kptA; putative RNA 2'-phosphotransferase [EC:2.7.1.-]	80	COG1859	kptA	putative RNA 2'-phosphotransferase	2.7.1.-	RNA 2'-phosphotransferase, Tpt1 / KptA family	PF01885	3.6e-21	IPR002745	Phosphotransferase KptA/Tpt1
KBNMBGFB_00144	789			4			hypothetical protein		RDD family	PF06271	9.4e-15	IPR010432	RDD		K01934
KBNMBGFB_00145	627	K07301	yrbG; cation:H+ antiporter	16	COG0530	maX1	Sodium/calcium exchanger MaX1		Sodium/calcium exchanger protein	PF01699	6.3e-16	IPR004837	Sodium/calcium exchanger membrane region
KBNMBGFB_00146	150			NA			hypothetical protein		NA	NA	NA	NA	NA
KBNMBGFB_00147	252			3			hypothetical protein		NA	NA	NA	NA	NA		K03654
KBNMBGFB_00148	399			NA			hypothetical protein		NA	NA	NA	NA	NA
KBNMBGFB_00149	306			1			hypothetical protein		NA	NA	NA	NA	NA		K08858
KBNMBGFB_00150	177			28			hypothetical protein		Trm112p-like protein	PF03966	2.7e-13	IPR005651	Trm112-like
KBNMBGFB_00151	504	K09140	TSR3; pre-rRNA-processing protein TSR3	76	COG2042		putative ribosome biogenesis protein		Possible Fer4-like domain in RNase L inhibitor, RLI	PF04068	2.6e-10	IPR007209	RNase L inhibitor RLI, possible metal-binding domain
KBNMBGFB_00152	555			10			hypothetical protein		RDD family	PF06271	8.5e-09	IPR010432	RDD		K01956
KBNMBGFB_00153	240			11			hypothetical protein		NA	NA	NA	NA	NA		K05873
KBNMBGFB_00154	552			9			hypothetical protein		RDD family	PF06271	1.7e-16	IPR010432	RDD
KBNMBGFB_00155	378			1			hypothetical protein		NA	NA	NA	NA	NA		K03022
KBNMBGFB_00156	159			1			hypothetical protein		NA	NA	NA	NA	NA		K03797
KBNMBGFB_00157	441			6			hypothetical protein		Archaeal Type IV pilin, N-terminal	PF07790	3.2e-09	IPR012859	Archaeal Type IV pilin, N-terminal		K20862
KBNMBGFB_00158	567			14			hypothetical protein		KaiC	PF06745	1.5e-06	IPR014774	KaiC-like domain		K06202
KBNMBGFB_00159	771			19			hypothetical protein		KaiC	PF06745	1.8e-51	IPR014774	KaiC-like domain		K08482
KBNMBGFB_00160	1293	K13831	hps-phi; 3-hexulose-6-phosphate synthase / 6-phospho-3-hexuloisomerase [EC:4.1.2.43 5.3.1.27]	235	COG0269	faeB-hpsB	Bifunctional enzyme Fae/Hps		Aldolase/RraA	PF03737	1.4e-39	IPR005493	Ribonuclease E inhibitor RraA/RraA-like protein
KBNMBGFB_00161	816	K06898	larB; pyridinium-3,5-biscarboxylic acid mononucleotide synthase [EC:2.5.1.143]	101	COG0041	purE_1	N5-carboxyaminoimidazole ribonucleotide mutase	5.4.99.18	AIR carboxylase	PF00731	7.9e-18	IPR000031	PurE domain
KBNMBGFB_00162	699			41			hypothetical protein		NA	NA	NA	NA	NA
KBNMBGFB_00163	858			2			hypothetical protein		NA	NA	NA	NA	NA		K15686
KBNMBGFB_00164	411			3			hypothetical protein		NA	NA	NA	NA	NA		K14967
KBNMBGFB_00165	717			NA			hypothetical protein		NA	NA	NA	NA	NA
KBNMBGFB_00166	303			2	COG1199		ATP-dependent DNA helicase	3.6.4.12	Helicase C-terminal domain	PF13307	5.5e-15	IPR006555	ATP-dependent helicase, C-terminal		K10844
KBNMBGFB_00167	306	K08851	TP53RK; TP53 regulating kinase and related kinases [EC:2.7.11.1]	11	COG3642		KEOPS complex subunit Bud32	3.6.-.-	RIO1 family	PF01163	9.8e-05				K15904
KBNMBGFB_00168	561	K02428	rdgB; XTP/dITP diphosphohydrolase [EC:3.6.1.66]	108	COG0127		dITP/XTP pyrophosphatase	3.6.1.66	Ham1 family	PF01725	1.7e-45	IPR002637	Ham1-like protein
KBNMBGFB_00169	969	K01784	galE; UDP-glucose 4-epimerase [EC:5.1.3.2]	132			L-arabinose 1-dehydrogenase (NAD(P)(+))	1.1.1.376	NAD dependent epimerase/dehydratase family	PF01370	1.1e-38	IPR001509	NAD-dependent epimerase/dehydratase
KBNMBGFB_00171	459			34			hypothetical protein		NA	NA	NA	NA	NA		K02040
KBNMBGFB_00172	675	K06927	DPH6; diphthine-ammonia ligase [EC:6.3.1.14]	87			hypothetical protein		Diphthamide synthase	PF01902	2.2e-63	IPR002761	Diphthamide synthase domain
KBNMBGFB_00173	693	K01807	rpiA; ribose 5-phosphate isomerase A [EC:5.3.1.6]	73	COG0120	rpiA	Ribose-5-phosphate isomerase A	5.3.1.6	Ribose 5-phosphate isomerase A (phosphoriboisomerase A)	PF06026	2.2e-63	IPR004788	Ribose 5-phosphate isomerase, type A
KBNMBGFB_00174	411			18			hypothetical protein		NA	NA	NA	NA	NA		K03892
KBNMBGFB_00175	288	K02929	RP-L44e; large subunit ribosomal protein L44e	54	COG1631		50S ribosomal protein L44e		Ribosomal protein L44	PF00935	1.6e-26	IPR000552	Ribosomal protein L44e
KBNMBGFB_00176	180	K02978	RP-S27e; small subunit ribosomal protein S27e	33	COG2051		30S ribosomal protein S27e		Ribosomal protein S27	PF01667	1.8e-24	IPR000592	Ribosomal protein S27e
KBNMBGFB_00177	795	K03237	EIF2S1; translation initiation factor 2 subunit 1	131	COG1093	eif2a_1	Translation initiation factor 2 subunit alpha		S1 RNA binding domain	PF00575	3.6e-12	IPR003029	S1 domain
KBNMBGFB_00178	180	K11130	NOP10; H/ACA ribonucleoprotein complex subunit 3	22	COG2260		Ribosome biogenesis protein Nop10		Nucleolar RNA-binding protein, Nop10p family	PF04135	1.3e-22	IPR007264	H/ACA ribonucleoprotein complex, subunit Nop10
KBNMBGFB_00179	762	K07159	uncharacterized protein	119			hypothetical protein		PAC2 family	PF09754	1.1e-50	IPR019151	Proteasome assembly chaperone 2
KBNMBGFB_00180	705			7			hypothetical protein		Protein of unknown function (DUF835)	PF05763	5e-30	IPR008553	Domain of unknown function DUF835		K02488
KBNMBGFB_00181	690			2			hypothetical protein		NA	NA	NA	NA	NA		K00185
KBNMBGFB_00183	243			9			hypothetical protein		NA	NA	NA	NA	NA		K05296
KBNMBGFB_00184	909			23			hypothetical protein		NA	NA	NA	NA	NA		K01126
KBNMBGFB_00185	798			14			hypothetical protein		NA	NA	NA	NA	NA		K09808
KBNMBGFB_00186	441	K04750	phnB; PhnB protein	79			hypothetical protein		Glyoxalase/Bleomycin resistance protein/Dioxygenase superfamily	PF00903	2e-07	IPR004360	Glyoxalase/fosfomycin resistance/dioxygenase domain
KBNMBGFB_00187	297			17			hypothetical protein		NA	NA	NA	NA	NA		K01992
KBNMBGFB_00188	636			15		ubiE_1	Ubiquinone/menaquinone biosynthesis C-methyltransferase UbiE	2.1.1.163	Methyltransferase domain	PF13489	6.5e-16				K17462
KBNMBGFB_00189	966			132	COG1064	adh_1	NAD-dependent alcohol dehydrogenase	1.1.1.1	Alcohol dehydrogenase GroES-like domain	PF08240	1.3e-07	IPR013154	Alcohol dehydrogenase, N-terminal
KBNMBGFB_00190	1785			NA			hypothetical protein		von Willebrand factor type A domain	PF00092	5.7e-15	IPR002035	von Willebrand factor, type A
KBNMBGFB_00191	783			45		menH	2-succinyl-6-hydroxy-2,4-cyclohexadiene-1-carboxylate synthase	4.2.99.20	Alpha/beta hydrolase family	PF12697	2e-24	IPR000073	Alpha/beta hydrolase fold-1
KBNMBGFB_00192	1191	K00290	LYS1; saccharopine dehydrogenase (NAD+, L-lysine forming) [EC:1.5.1.7]	45			hypothetical protein		Saccharopine dehydrogenase C-terminal domain	PF16653	1.1e-10	IPR032095	Saccharopine dehydrogenase, C-terminal
KBNMBGFB_00193	660			NA			Alpha-ketoglutarate semialdehyde dehydrogenase	1.2.1.26	Aldehyde dehydrogenase family	PF00171	2.3e-37	IPR015590	Aldehyde dehydrogenase domain
KBNMBGFB_00194	1104			110	COG0436	aspC_2	Aspartate aminotransferase	2.6.1.1	Aminotransferase class I and II	PF00155	6.1e-39	IPR004839	Aminotransferase, class I/classII
KBNMBGFB_00195	1023	K19244	ala; alanine dehydrogenase [EC:1.4.1.1]	146	COG2423	ala_1	Alanine dehydrogenase	1.4.1.1	Ornithine cyclodeaminase/mu-crystallin family	PF02423	3.7e-103	IPR003462	Ornithine cyclodeaminase/mu-crystallin
KBNMBGFB_00197	405			17			hypothetical protein		HxlR-like helix-turn-helix	PF01638	3.6e-15	IPR002577	Helix-turn-helix, HxlR type
KBNMBGFB_00198	312			1			hypothetical protein		NA	NA	NA	NA	NA		K02806
KBNMBGFB_00199	951			18			hypothetical protein		NA	NA	NA	NA	NA		K18115
KBNMBGFB_00200	567			10			hypothetical protein		Ras family	PF00071	7.7e-27	IPR001806	Small GTPase superfamily		K07890
KBNMBGFB_00201	1680	K06015	E3.5.1.81; N-acyl-D-amino-acid deacylase [EC:3.5.1.81]	148		ade	Adenine deaminase	3.5.4.2	Amidohydrolase family	PF07969	2.2e-28	IPR013108	Amidohydrolase 3
KBNMBGFB_00202	1365	K01845	hemL; glutamate-1-semialdehyde 2,1-aminomutase [EC:5.4.3.8]	147	COG0001	hemL_1	Glutamate-1-semialdehyde 2,1-aminomutase	5.4.3.8	Aminotransferase class-III	PF00202	1.4e-59	IPR005814	Aminotransferase class-III
KBNMBGFB_00203	93			NA			hypothetical protein		NA	NA	NA	NA	NA
KBNMBGFB_00204	543	K03183	ubiE; demethylmenaquinone methyltransferase / 2-methoxy-6-polyprenyl-1,4-benzoquinol methylase [EC:2.1.1.163 2.1.1.201]	12		ubiE_2	Ubiquinone/menaquinone biosynthesis C-methyltransferase UbiE	2.1.1.163	Methyltransferase domain	PF08241	1.1e-14	IPR013216	Methyltransferase type 11
KBNMBGFB_00205	156			1			hypothetical protein		NA	NA	NA	NA	NA		K17598
KBNMBGFB_00206	1302	K00626	E2.3.1.9; acetyl-CoA C-acetyltransferase [EC:2.3.1.9]	130		fadA_1	3-ketoacyl-CoA thiolase	2.3.1.16	Thiolase, C-terminal domain	PF02803	1.2e-06	IPR020617	Thiolase, C-terminal		K00632
KBNMBGFB_00207	1017	K01641	E2.3.3.10; hydroxymethylglutaryl-CoA synthase [EC:2.3.3.10]	74			hypothetical protein		3-Oxoacyl-[acyl-carrier-protein (ACP)] synthase III C terminal	PF08541	7.3e-08	IPR013747	3-Oxoacyl-[acyl-carrier-protein (ACP)] synthase III, C-terminal
KBNMBGFB_00208	423	K07068	uncharacterized protein	30			hypothetical protein		DUF35 OB-fold domain, acyl-CoA-associated	PF01796	5.1e-14	IPR002878	Domain of unknown function DUF35, OB-fold, C-terminal		K01641
KBNMBGFB_00209	918	K01039	gctA; glutaconate CoA-transferase, subunit A [EC:2.8.3.12]	166			hypothetical protein		Coenzyme A transferase	PF01144	2.8e-29	IPR004165	Coenzyme A transferase family I
KBNMBGFB_00210	768	K01040	gctB; glutaconate CoA-transferase, subunit B [EC:2.8.3.12]	114			hypothetical protein		Coenzyme A transferase	PF01144	2.3e-38	IPR004165	Coenzyme A transferase family I
KBNMBGFB_00211	1350	K01845	hemL; glutamate-1-semialdehyde 2,1-aminomutase [EC:5.4.3.8]	186	COG0001	hemL_2	Glutamate-1-semialdehyde 2,1-aminomutase	5.4.3.8	Aminotransferase class-III	PF00202	1.1e-54	IPR005814	Aminotransferase class-III
KBNMBGFB_00212	1098	K01266	dmpA; D-aminopeptidase [EC:3.4.11.19]	152			hypothetical protein		Peptidase family S58	PF03576	3.2e-95	IPR005321	Peptidase S58, DmpA
KBNMBGFB_00213	912	K07250	gabT; 4-aminobutyrate aminotransferase / (S)-3-amino-2-methylpropionate transaminase [EC:2.6.1.19 2.6.1.22]	89	COG4992	lysJ_1	[LysW]-aminoadipate semialdehyde/glutamate semialdehyde transaminase	2.6.1.-	Aminotransferase class-III	PF00202	4.9e-86	IPR005814	Aminotransferase class-III
KBNMBGFB_00214	1914			11		malG_1	Trehalose/maltose transport system permease protein MalG		Binding-protein-dependent transport system inner membrane component	PF00528	1.3e-15	IPR000515	ABC transporter type 1, transmembrane domain MetI-like		K02053/K02054
KBNMBGFB_00215	1461	K11069	potD; spermidine/putrescine transport system substrate-binding protein	28			hypothetical protein		TAT (twin-arginine translocation) pathway signal sequence	PF10518	4.5e-05	IPR019546	Twin-arginine translocation pathway, signal sequence, bacterial/archaeal		K11069/K11070
KBNMBGFB_00216	1497			74	COG1012		Lactaldehyde dehydrogenase	1.2.1.22	Aldehyde dehydrogenase family	PF00171	3.9e-168	IPR015590	Aldehyde dehydrogenase domain		K00135
KBNMBGFB_00217	792			NA			hypothetical protein		NA	NA	NA	NA	NA
KBNMBGFB_00218	120			NA			hypothetical protein		NA	NA	NA	NA	NA
KBNMBGFB_00219	903			2			hypothetical protein		NA	NA	NA	NA	NA		K03693
KBNMBGFB_00220	1767			NA			hypothetical protein		NA	NA	NA	NA	NA
KBNMBGFB_00221	2136			5			hypothetical protein		PKD domain	PF00801	4.7e-11	IPR000601	PKD domain		K19668
KBNMBGFB_00222	1584	K11069	potD; spermidine/putrescine transport system substrate-binding protein	15			hypothetical protein		Bacterial extracellular solute-binding protein	PF13343	3.4e-06				K11073
KBNMBGFB_00223	1983			NA		malG_2	Trehalose/maltose transport system permease protein MalG		Binding-protein-dependent transport system inner membrane component	PF00528	3.2e-15	IPR000515	ABC transporter type 1, transmembrane domain MetI-like
KBNMBGFB_00224	855	K11072	potA; spermidine/putrescine transport system ATP-binding protein [EC:3.6.3.31]	74		malK_2	Trehalose/maltose import ATP-binding protein MalK	3.6.3.19	TOBE domain	PF08402	4.4e-12	IPR013611	Transport-associated OB, type 2		K02052
KBNMBGFB_00225	1485			NA	COG1012		D-glyceraldehyde dehydrogenase (NADP(+))	1.2.1.89	Aldehyde dehydrogenase family	PF00171	8.7e-140	IPR015590	Aldehyde dehydrogenase domain
KBNMBGFB_00226	1455	K01845	hemL; glutamate-1-semialdehyde 2,1-aminomutase [EC:5.4.3.8]	133	COG0001	hemL_3	Glutamate-1-semialdehyde 2,1-aminomutase	5.4.3.8	Aminotransferase class-III	PF00202	8.4e-62	IPR005814	Aminotransferase class-III
KBNMBGFB_00228	498			1			hypothetical protein		NA	NA	NA	NA	NA		K21636
KBNMBGFB_00229	276			4			hypothetical protein		NA	NA	NA	NA	NA		K03417
KBNMBGFB_00230	1302	K03431	glmM; phosphoglucosamine mutase [EC:5.4.2.10]	268	COG1109	glmM	Phosphoglucosamine mutase	5.4.2.10	Phosphoglucomutase/phosphomannomutase, alpha/beta/alpha domain III	PF02880	4e-17	IPR005846	Alpha-D-phosphohexomutase, alpha/beta/alpha domain III
KBNMBGFB_00231	1227	K04042	glmU; bifunctional UDP-N-acetylglucosamine pyrophosphorylase / Glucosamine-1-phosphate N-acetyltransferase [EC:2.7.7.23 2.3.1.157]	187	COG1208	glmU_1	Bifunctional protein GlmU		Bacterial transferase hexapeptide (six repeats)	PF00132	0.00071	IPR001451	Hexapeptide repeat
KBNMBGFB_00232	1176			41		treT_1	Trehalose synthase	2.4.1.245	Glycosyl transferases group 1	PF00534	9.2e-43	IPR001296	Glycosyl transferase, family 1		K12995
KBNMBGFB_00233	378			69	COG1310		putative metalloprotease		Prokaryotic homologs of the JAB domain	PF14464	2.4e-10	IPR028090	JAB domain, prokaryotic
KBNMBGFB_00234	807	K00858	ppnK; NAD+ kinase [EC:2.7.1.23]	81	COG0061	nadK_1	NAD kinase	2.7.1.23	ATP-NAD kinase	PF01513	2.5e-48	IPR002504	NAD kinase
KBNMBGFB_00235	768	K01092	E3.1.3.25; myo-inositol-1(or 4)-monophosphatase [EC:3.1.3.25]	49	COG0483	suhB	Fructose-1,6-bisphosphatase/inositol-1-monophosphatase	3.1.3.11	Inositol monophosphatase family	PF00459	9.3e-30	IPR000760	Inositol monophosphatase-like		K00858
KBNMBGFB_00236	1647	K22447	cct; archaeal chaperonin	332	COG0459	thsB	Thermosome subunit beta		TCP-1/cpn60 chaperonin family	PF00118	7e-181	IPR002423	Chaperonin Cpn60/TCP-1 family
KBNMBGFB_00237	390	K13993	HSP20; HSP20 family protein	10			hypothetical protein		NA	NA	NA	NA	NA
KBNMBGFB_00238	534	K03687	GRPE; molecular chaperone GrpE	33	COG0576	grpE	Protein GrpE		GrpE	PF01025	1.3e-39	IPR000740	GrpE nucleotide exchange factor
KBNMBGFB_00239	1842	K04043	dnaK; molecular chaperone DnaK	325		dnaK	Chaperone protein DnaK		Hsp70 protein	PF00012	1.4e-210	IPR013126	Heat shock protein 70 family
KBNMBGFB_00240	1161	K03686	dnaJ; molecular chaperone DnaJ	131		dnaJ	Chaperone protein DnaJ		DnaJ central domain	PF00684	9.8e-10	IPR001305	Heat shock protein DnaJ, cysteine-rich domain
KBNMBGFB_00241	147			NA			hypothetical protein		NA	NA	NA	NA	NA
KBNMBGFB_00242	756			33			hypothetical protein		NA	NA	NA	NA	NA
KBNMBGFB_00243	414			4			hypothetical protein		NA	NA	NA	NA	NA		K09012
KBNMBGFB_00244	192			1			hypothetical protein		NA	NA	NA	NA	NA		K01950
KBNMBGFB_00245	924			11			hypothetical protein		NA	NA	NA	NA	NA		K02346
KBNMBGFB_00246	2220	K13525	VCP; transitional endoplasmic reticulum ATPase	426	COG0464	vat_1	VCP-like ATPase		Cell division protein 48 (CDC48), N-terminal domain	PF02359	6.7e-26	IPR003338	CDC48, N-terminal subdomain
KBNMBGFB_00247	1602			124		hutI_1	Imidazolonepropionase	3.5.2.7	Amidohydrolase family	PF07969	4.6e-91	IPR013108	Amidohydrolase 3
KBNMBGFB_00248	678			2			hypothetical protein		NA	NA	NA	NA	NA
KBNMBGFB_00249	237			27			hypothetical protein		PRC-barrel domain	PF05239	4.6e-11	IPR027275	PRC-barrel domain
KBNMBGFB_00250	174			2			hypothetical protein		NA	NA	NA	NA	NA		K19204
KBNMBGFB_00251	1509	K07192	FLOT; flotillin	61			hypothetical protein		Flotillin	PF15975	5.3e-10	IPR031905	Flotillin, C-terminal domain
KBNMBGFB_00252	531			11			hypothetical protein		NA	NA	NA	NA	NA		K07340
KBNMBGFB_00253	528			3			hypothetical protein		Double zinc ribbon	PF12773	1.9e-08	IPR025874	Double zinc ribbon		K03143
KBNMBGFB_00254	459			51	COG1522		putative HTH-type transcriptional regulator		Lrp/AsnC ligand binding domain	PF01037	1.7e-14	IPR019887	Transcription regulator AsnC/Lrp, ligand binding domain		K03718
KBNMBGFB_00255	1455	K01915	glnA; glutamine synthetase [EC:6.3.1.2]	355	COG0174	glnA_1	Glutamine synthetase	6.3.1.2	Glutamine synthetase, catalytic domain	PF00120	3.8e-122	IPR008146	Glutamine synthetase, catalytic domain
KBNMBGFB_00256	264			3			hypothetical protein		NA	NA	NA	NA	NA		K07322
KBNMBGFB_00257	1263			12			hypothetical protein		NA	NA	NA	NA	NA		K04255
KBNMBGFB_00258	1338	K01915	glnA; glutamine synthetase [EC:6.3.1.2]	289	COG0174	glnA_2	Glutamine synthetase	6.3.1.2	Glutamine synthetase, beta-Grasp domain	PF03951	9.6e-23	IPR008147	Glutamine synthetase, beta-Grasp domain
KBNMBGFB_00259	378			1			hypothetical protein		NA	NA	NA	NA	NA		K21071
KBNMBGFB_00260	882	K03799	htpX; heat shock protein HtpX [EC:3.4.24.-]	119		htpX_1	Protease HtpX	3.4.24.-	Peptidase family M48	PF01435	2.9e-35	IPR001915	Peptidase M48
KBNMBGFB_00261	1524			67			hypothetical protein		Domain of unknown function (DUF814)	PF05670	3.8e-19	IPR008532	Domain of unknown function DUF814
KBNMBGFB_00262	1557			198		crtD_1	Carotenoid 3,4-desaturase	1.3.99.37	FAD dependent oxidoreductase	PF01266	9.1e-12	IPR006076	FAD dependent oxidoreductase
KBNMBGFB_00263	1053	K00544	BHMT; betaine-homocysteine S-methyltransferase [EC:2.1.1.5]	56			hypothetical protein		Homocysteine S-methyltransferase	PF02574	1.8e-46	IPR003726	Homocysteine-binding domain
KBNMBGFB_00264	330			1			hypothetical protein		NA	NA	NA	NA	NA
KBNMBGFB_00265	519			91		fbiB_1	Coenzyme F420:L-glutamate ligase	6.3.2.34	Nitroreductase family	PF00881	1.7e-17	IPR029479	Nitroreductase
KBNMBGFB_00267	423			4			hypothetical protein		V4R domain	PF02830	5.8e-16	IPR004096	4-vinyl reductase, 4VR		K07013
KBNMBGFB_00268	270	K03120	TBP; transcription initiation factor TFIID TATA-box-binding protein	23	COG2101	tbp2_1	TATA-box-binding protein 2		Transcription factor TFIID (or TATA-binding protein, TBP)	PF00352	1.9e-27	IPR000814	TATA-box binding protein
KBNMBGFB_00269	438			14		vapC_1	tRNA(fMet)-specific endonuclease VapC	3.1.-.-	NA	NA	NA	NA	NA		K07065
KBNMBGFB_00270	315			13			hypothetical protein		NA	NA	NA	NA	NA		K03284
KBNMBGFB_00271	1323			268		cpgS	Cyclic 2,3-diphosphoglycerate synthetase	6.5.-.-	NA	NA	NA	NA	NA
KBNMBGFB_00272	729	K21929	udg; uracil-DNA glycosylase [EC:3.2.2.27]	134	COG1573		Type-5 uracil-DNA glycosylase	3.2.2.-	Uracil DNA glycosylase superfamily	PF03167	4.7e-30	IPR005122	Uracil-DNA glycosylase-like
KBNMBGFB_00273	393			8			hypothetical protein		NA	NA	NA	NA	NA		K06874
KBNMBGFB_00274	960	K07577	putative mRNA 3-end processing factor	45			hypothetical protein		NA	NA	NA	NA	NA		K10747
KBNMBGFB_00275	420	K06934	uncharacterized protein	37			hypothetical protein		Domain of unknown function (DUF296)	PF03479	3.1e-18	IPR005175	PPC domain
KBNMBGFB_00276	1113			28			hypothetical protein		Major Facilitator Superfamily	PF07690	2.5e-15	IPR011701	Major facilitator superfamily		K19576
KBNMBGFB_00276	1113			28			hypothetical protein		Major Facilitator Superfamily	PF07690	5.9e-09	IPR011701	Major facilitator superfamily		K19576
KBNMBGFB_00277	201			14			hypothetical protein		NA	NA	NA	NA	NA		K16915
KBNMBGFB_00278	525			32			hypothetical protein		Bacterial regulatory protein, arsR family	PF01022	1.9e-08	IPR001845	HTH ArsR-type DNA-binding domain
KBNMBGFB_00279	1272	K06176	truD; tRNA pseudouridine13 synthase [EC:5.4.99.27]	242	COG0585	truD	putative tRNA pseudouridine synthase D	5.4.99.27	tRNA pseudouridine synthase D (TruD)	PF01142	2.9e-144	IPR001656	Pseudouridine synthase, TruD
KBNMBGFB_00280	276	K03056	rpoL; DNA-directed RNA polymerase subunit L [EC:2.7.7.6]	19	COG1761	rpoL	DNA-directed RNA polymerase subunit L	2.7.7.6	RNA polymerase Rpb3/Rpb11 dimerisation domain	PF13656	3.3e-12	IPR009025	DNA-directed RNA polymerase, RBP11-like dimerisation domain
KBNMBGFB_00281	1167			5			hypothetical protein		NA	NA	NA	NA	NA		K00865
KBNMBGFB_00282	402	K07068	uncharacterized protein	71			hypothetical protein		Rubredoxin-like zinc ribbon domain (DUF35_N)	PF12172	1e-11	IPR022002	Domain of unknown function DUF35, rubredoxin-like zinc ribbon domain, N-terminal
KBNMBGFB_00283	1170	K00626	E2.3.1.9; acetyl-CoA C-acetyltransferase [EC:2.3.1.9]	232		fadA_2	3-ketoacyl-CoA thiolase	2.3.1.16	Thiolase, N-terminal domain	PF00108	2.7e-28	IPR020616	Thiolase, N-terminal
KBNMBGFB_00284	1056	K01641	E2.3.3.10; hydroxymethylglutaryl-CoA synthase [EC:2.3.3.10]	224	COG3425	hmgB	Hydroxymethylglutaryl-CoA synthase	2.3.3.10	3-Oxoacyl-[acyl-carrier-protein (ACP)] synthase III C terminal	PF08541	6.6e-08	IPR013747	3-Oxoacyl-[acyl-carrier-protein (ACP)] synthase III, C-terminal
KBNMBGFB_00285	693	K07731	putative transcriptional regulator	103			hypothetical protein		Helix-turn-helix	PF01381	6.6e-10	IPR001387	Cro/C1-type helix-turn-helix domain
KBNMBGFB_00286	390			4			hypothetical protein		NA	NA	NA	NA	NA
KBNMBGFB_00287	1710			NA	COG1053	tfrA_2	Fumarate reductase (CoM/CoB) subunit A	1.3.4.1	Fumarate reductase flavoprotein C-term	PF02910	1.9e-42	IPR015939	Fumarate reductase/succinate dehydrogenase flavoprotein-like, C-terminal
KBNMBGFB_00288	750	K00245	frdB; fumarate reductase iron-sulfur subunit [EC:1.3.5.4]	112	COG0247	tfrB_2	Fumarate reductase (CoM/CoB) subunit B	1.3.4.1	2Fe-2S iron-sulfur cluster binding domain	PF13085	2.8e-34	IPR025192	Succinate dehydogenase/fumarate reductase N-terminal
KBNMBGFB_00289	390	K00246	frdC; fumarate reductase subunit C	19		frdC	Fumarate reductase subunit C		Fumarate reductase subunit C	PF02300	1.7e-23	IPR003510	Fumarate reductase, subunit C		K00241
KBNMBGFB_00290	450	K00247	frdD; fumarate reductase subunit D	11		frdD	Fumarate reductase subunit D		Fumarate reductase subunit D	PF02313	1.6e-24	IPR003418	Fumarate reductase, subunit D		K00242
KBNMBGFB_00291	261			NA			hypothetical protein		NA	NA	NA	NA	NA
KBNMBGFB_00292	210	K04796	RUXX; small nuclear ribonucleoprotein	14	COG1958		Putative snRNP Sm-like protein		LSM domain	PF01423	3.6e-24	IPR001163	LSM domain, eukaryotic/archaea-type		K12624
KBNMBGFB_00293	1011	K00966	GMPP; mannose-1-phosphate guanylyltransferase [EC:2.7.7.13]	70	COG1208	glmU_2	Bifunctional protein GlmU		Nucleotidyl transferase	PF00483	3.5e-33	IPR005835	Nucleotidyl transferase domain		K16881
KBNMBGFB_00294	1359	K15778	pmm-pgm; phosphomannomutase / phosphoglucomutase [EC:5.4.2.8 5.4.2.2]	294	COG1109		Phosphoglucomutase/phosphomannomutase	5.4.2.2	Phosphoglucomutase/phosphomannomutase, alpha/beta/alpha domain III	PF02880	7e-31	IPR005846	Alpha-D-phosphohexomutase, alpha/beta/alpha domain III
KBNMBGFB_00295	789			54			hypothetical protein		Integral membrane protein DUF92	PF01940	1.5e-46	IPR002794	Protein of unknown function DUF92, TMEM19
KBNMBGFB_00296	1023	K04799	FEN1; flap endonuclease-1 [EC:3.-.-.-]	173	COG0258	fen_1	Flap endonuclease 1	3.1.-.-	XPG I-region	PF00867	1.5e-23	IPR006086	XPG-I domain
KBNMBGFB_00297	7155			NA	COG0060	ileS_1	Isoleucine--tRNA ligase	6.1.1.5	NA	NA	NA	NA	NA
KBNMBGFB_00298	399			NA			hypothetical protein		NA	NA	NA	NA	NA
KBNMBGFB_00299	162			NA			hypothetical protein		NA	NA	NA	NA	NA
KBNMBGFB_00300	414			3			hypothetical protein		NA	NA	NA	NA	NA		K05568
KBNMBGFB_00301	609			94			hypothetical protein		GyrI-like small molecule binding domain	PF06445	1.9e-26	IPR029442	GyrI-like small molecule binding domain
KBNMBGFB_00302	672	K01783	rpe; ribulose-phosphate 3-epimerase [EC:5.1.3.1]	85			hypothetical protein		Ribulose-phosphate 3 epimerase family	PF00834	7e-73	IPR000056	Ribulose-phosphate 3-epimerase-like
KBNMBGFB_00303	837	K00615	E2.2.1.1; transketolase [EC:2.2.1.1]	142		dxs_1	1-deoxy-D-xylulose-5-phosphate synthase	2.2.1.7	Transketolase, thiamine diphosphate binding domain	PF00456	4.1e-61	IPR005474	Transketolase, N-terminal
KBNMBGFB_00304	954	K00615	E2.2.1.1; transketolase [EC:2.2.1.1]	135		dxs_2	1-deoxy-D-xylulose-5-phosphate synthase	2.2.1.7	Transketolase, C-terminal domain	PF02780	5.3e-33	IPR033248	Transketolase, C-terminal domain
KBNMBGFB_00305	546	K16937	doxD; thiosulfate dehydrogenase [quinone] large subunit [EC:1.8.5.2]	23			hypothetical protein		DoxX	PF07681	3.1e-10	IPR032808	DoxX family
KBNMBGFB_00306	648	K00616	E2.2.1.2; transaldolase [EC:2.2.1.2]	119	COG0176	tal	putative transaldolase	2.2.1.2	Transaldolase/Fructose-6-phosphate aldolase	PF00923	7.8e-58	IPR001585	Transaldolase/Fructose-6-phosphate aldolase
KBNMBGFB_00307	783			NA			hypothetical protein		NA	NA	NA	NA	NA
KBNMBGFB_00308	915			6			hypothetical protein		Domain of unknown function (DUF4129)	PF13559	5.7e-12	IPR025403	Domain of unknown function DUF4129		K11406
KBNMBGFB_00309	582			1			hypothetical protein		NA	NA	NA	NA	NA		K02652
KBNMBGFB_00310	951	K03924	moxR; MoxR-like ATPase [EC:3.6.3.-]	163			hypothetical protein		ATPase family associated with various cellular activities (AAA)	PF07726	9.1e-63	IPR011703	ATPase, AAA-3
KBNMBGFB_00311	357			2			hypothetical protein		NA	NA	NA	NA	NA		K00626
KBNMBGFB_00312	900			29			hypothetical protein		Protein of unknown function DUF58	PF01882	3.4e-26	IPR002881	Domain of unknown function DUF58
KBNMBGFB_00313	618			NA			hypothetical protein		NA	NA	NA	NA	NA
KBNMBGFB_00315	504			1			hypothetical protein		NA	NA	NA	NA	NA		K00405
KBNMBGFB_00316	966			11			hypothetical protein		NA	NA	NA	NA	NA		K06045
KBNMBGFB_00317	354			2			hypothetical protein		NA	NA	NA	NA	NA		K18672
KBNMBGFB_00318	315			1			hypothetical protein		NA	NA	NA	NA	NA		K00942
KBNMBGFB_00319	195			NA			hypothetical protein		NA	NA	NA	NA	NA
KBNMBGFB_00320	414			NA			hypothetical protein		NA	NA	NA	NA	NA
KBNMBGFB_00321	633			5			hypothetical protein		Glutathione S-transferase, N-terminal domain	PF13417	2e-06	IPR004045	Glutathione S-transferase, N-terminal		K00799
KBNMBGFB_00322	1197	K01892	HARS; histidyl-tRNA synthetase [EC:6.1.1.21]	147	COG0124	hisS	Histidine--tRNA ligase	6.1.1.21	Histidyl-tRNA synthetase	PF13393	4.5e-52
KBNMBGFB_00323	309			1			hypothetical protein		NA	NA	NA	NA	NA		K00981
KBNMBGFB_00324	105			NA			hypothetical protein		NA	NA	NA	NA	NA
KBNMBGFB_00325	1791	K00820	glmS; glucosamine---fructose-6-phosphate aminotransferase (isomerizing) [EC:2.6.1.16]	275	COG0449	glmS_2	Glutamine--fructose-6-phosphate aminotransferase [isomerizing]	2.6.1.16	SIS domain	PF01380	2.5e-27	IPR001347	Sugar isomerase (SIS)
KBNMBGFB_00326	1224	K00973	E2.7.7.24; glucose-1-phosphate thymidylyltransferase [EC:2.7.7.24]	136	COG1208	glmU_3	Bifunctional protein GlmU		Bacterial transferase hexapeptide (six repeats)	PF00132	4.1e-05	IPR001451	Hexapeptide repeat
KBNMBGFB_00327	942			9			hypothetical protein		S-layer like family, C-terminal region	PF05124	5.4e-13	IPR022651	S-layer protein, C-terminal		K21885
KBNMBGFB_00328	795	K07730	putative transcriptional regulator	52			hypothetical protein		NA	NA	NA	NA	NA
KBNMBGFB_00329	1683			18		bamB	Outer membrane protein assembly factor BamB		PQQ-like domain	PF13360	3.6e-16	IPR002372	Pyrrolo-quinoline quinone repeat		K12132
KBNMBGFB_00330	351			5			hypothetical protein		Domain of unknown function (DUF4430)	PF14478	1e-07	IPR027954	Domain of unknown function DUF4430		K06934
KBNMBGFB_00331	822			2			hypothetical protein		NA	NA	NA	NA	NA		K16786/K16787
KBNMBGFB_00332	4359			4		smc_1	Chromosome partition protein Smc		NA	NA	NA	NA	NA		K20478
KBNMBGFB_00333	1254			1		smc_2	Chromosome partition protein Smc		NA	NA	NA	NA	NA		K16487
KBNMBGFB_00334	651			40		fbiB_2	Coenzyme F420:L-glutamate ligase	6.3.2.34	Nitroreductase family	PF00881	2.6e-22	IPR029479	Nitroreductase
KBNMBGFB_00336	561			NA			hypothetical protein		Ras family	PF00071	1.4e-32	IPR001806	Small GTPase superfamily
KBNMBGFB_00337	1212			NA			hypothetical protein		NA	NA	NA	NA	NA
KBNMBGFB_00338	1425			3			hypothetical protein		NA	NA	NA	NA	NA		K02557/K03286
KBNMBGFB_00339	1104	K11069	potD; spermidine/putrescine transport system substrate-binding protein	66			hypothetical protein		Bacterial extracellular solute-binding protein	PF13416	6.1e-30	IPR006059	Bacterial extracellular solute-binding protein		K11073
KBNMBGFB_00340	1242	K01733	thrC; threonine synthase [EC:4.2.3.1]	164	COG0498	thrC_1	Threonine synthase	4.2.3.1	Pyridoxal-phosphate dependent enzyme	PF00291	1.2e-72	IPR001926	Pyridoxal-phosphate dependent enzyme
KBNMBGFB_00341	279	K03636	moaD; sulfur-carrier protein	21			hypothetical protein		ThiS family	PF02597	1.5e-12	IPR003749	Sulfur carrier ThiS/MoaD-like		K21029
KBNMBGFB_00342	972	K00872	thrB1; homoserine kinase [EC:2.7.1.39]	67	COG0083	thrB	Homoserine kinase	2.7.1.39	GHMP kinases N terminal domain	PF00288	1.2e-10	IPR006204	GHMP kinase N-terminal domain
KBNMBGFB_00343	159			1			hypothetical protein		NA	NA	NA	NA	NA		K01869
KBNMBGFB_00344	1722	K01652	E2.2.1.6L; acetolactate synthase I/II/III large subunit [EC:2.2.1.6]	248		iolD	3D-(3,5/4)-trihydroxycyclohexane-1,2-dione hydrolase	3.7.1.22	Thiamine pyrophosphate enzyme, N-terminal TPP binding domain	PF02776	8.2e-58	IPR012001	Thiamine pyrophosphate enzyme, N-terminal TPP-binding domain
KBNMBGFB_00345	357			NA			hypothetical protein		NA	NA	NA	NA	NA
KBNMBGFB_00346	981	K00053	ilvC; ketol-acid reductoisomerase [EC:1.1.1.86]	169	COG0059	ilvC	Ketol-acid reductoisomerase (NAD(P)(+))	1.1.1.383	Acetohydroxy acid isomeroreductase, catalytic domain	PF01450	3.9e-56	IPR000506	Ketol-acid reductoisomerase, C-terminal
KBNMBGFB_00347	1227	K01733	thrC; threonine synthase [EC:4.2.3.1]	184	COG0498	thrC_2	Threonine synthase	4.2.3.1	Pyridoxal-phosphate dependent enzyme	PF00291	6.9e-76	IPR001926	Pyridoxal-phosphate dependent enzyme
KBNMBGFB_00348	1011	K00003	E1.1.1.3; homoserine dehydrogenase [EC:1.1.1.3]	140			hypothetical protein		Homoserine dehydrogenase, NAD binding domain	PF03447	2.4e-07	IPR005106	Aspartate/homoserine dehydrogenase, NAD-binding
KBNMBGFB_00349	1683	K01687	ilvD; dihydroxy-acid dehydratase [EC:4.2.1.9]	424		ilvD	Dihydroxy-acid dehydratase	4.2.1.9	Dehydratase family	PF00920	4.4e-212	IPR000581	Dihydroxy-acid/6-phosphogluconate dehydratase
KBNMBGFB_00350	492	K04047	dps; starvation-inducible DNA-binding protein	68	COG0783	dps	DNA protection during starvation protein	1.16.-.-	Ferritin-like domain	PF00210	2.8e-29	IPR008331	Ferritin/DPS protein domain
KBNMBGFB_00351	852	K04518	pheA2; prephenate dehydratase [EC:4.2.1.51]	34	COG0077	pheA	Prephenate dehydratase	4.2.1.51	Prephenate dehydratase	PF00800	1.1e-61	IPR001086	Prephenate dehydratase		K14170
KBNMBGFB_00352	834	K00286	proC; pyrroline-5-carboxylate reductase [EC:1.5.1.2]	69		proC	Pyrroline-5-carboxylate reductase	1.5.1.2	NADP oxidoreductase coenzyme F420-dependent	PF03807	4.5e-14	IPR028939	Pyrroline-5-carboxylate reductase, catalytic, N-terminal
KBNMBGFB_00353	1596	K01649	leuA; 2-isopropylmalate synthase [EC:2.3.3.13]	233	COG0119	leuA	2-isopropylmalate synthase	2.3.3.13	HMGL-like	PF00682	2e-89	IPR000891	Pyruvate carboxyltransferase
KBNMBGFB_00354	906	K03453	TC.BASS; bile acid:Na+ symporter, BASS family	15			hypothetical protein		NA	NA	NA	NA	NA
KBNMBGFB_00355	444			15	COG1522		putative HTH-type transcriptional regulator		Lrp/AsnC ligand binding domain	PF01037	1.7e-14	IPR019887	Transcription regulator AsnC/Lrp, ligand binding domain		K03719
KBNMBGFB_00356	804			4			hypothetical protein		Ras family	PF00071	8.6e-14	IPR001806	Small GTPase superfamily		K07876
KBNMBGFB_00357	1620	K01890	FARSB; phenylalanyl-tRNA synthetase beta chain [EC:6.1.1.20]	211	COG0072	pheT	Phenylalanine--tRNA ligase beta subunit	6.1.1.20	B3/4 domain	PF03483	1.8e-15	IPR005146	B3/B4 tRNA-binding domain
KBNMBGFB_00359	1452	K00135	gabD; succinate-semialdehyde dehydrogenase / glutarate-semialdehyde dehydrogenase [EC:1.2.1.16 1.2.1.79 1.2.1.20]	159	COG1012		D-glyceraldehyde dehydrogenase (NADP(+))	1.2.1.89	Aldehyde dehydrogenase family	PF00171	1.7e-141	IPR015590	Aldehyde dehydrogenase domain		K18601
KBNMBGFB_00360	765			73	COG1028	rhaD_1	L-rhamnose 1-dehydrogenase (NADP(+))	1.1.1.377	Enoyl-(Acyl carrier protein) reductase	PF13561	7.1e-68				K19548
KBNMBGFB_00362	960			2			hypothetical protein		NA	NA	NA	NA	NA		K02622
KBNMBGFB_00363	138			NA			hypothetical protein		NA	NA	NA	NA	NA
KBNMBGFB_00364	180			NA			hypothetical protein		NA	NA	NA	NA	NA
KBNMBGFB_00365	108			NA			hypothetical protein		NA	NA	NA	NA	NA
KBNMBGFB_00366	1890			1			hypothetical protein		NA	NA	NA	NA	NA		K09927
KBNMBGFB_00367	249			NA			hypothetical protein		NA	NA	NA	NA	NA
KBNMBGFB_00368	645			4			hypothetical protein		NA	NA	NA	NA	NA		K08178
KBNMBGFB_00369	132			NA			hypothetical protein		NA	NA	NA	NA	NA
KBNMBGFB_00370	150			2			hypothetical protein		NA	NA	NA	NA	NA
KBNMBGFB_00371	792			NA			hypothetical protein		NA	NA	NA	NA	NA
KBNMBGFB_00372	264			2			hypothetical protein		NA	NA	NA	NA	NA		K16675
KBNMBGFB_00373	1077			NA		gcvT_1	Aminomethyltransferase	2.1.2.10	Aminomethyltransferase folate-binding domain	PF01571	4.4e-38	IPR006222	Aminomethyltransferase, folate-binding domain
KBNMBGFB_00374	756			23		egtC	Gamma-glutamyl-hercynylcysteine sulfoxide hydrolase	3.5.1.118	Glutamine amidotransferases class-II	PF13230	7.5e-15	IPR026869	Putative glutamine amidotransferase type 2
KBNMBGFB_00375	1572			6			hypothetical protein		NA	NA	NA	NA	NA		K00142
KBNMBGFB_00376	810			26		ubiE_3	Ubiquinone/menaquinone biosynthesis C-methyltransferase UbiE	2.1.1.163	Methyltransferase domain	PF13649	6.1e-16				K03183
KBNMBGFB_00377	1407			104			hypothetical protein		Radical SAM superfamily	PF04055	2.6e-17	IPR007197	Radical SAM
KBNMBGFB_00378	1500			4			hypothetical protein		NA	NA	NA	NA	NA		K01544
KBNMBGFB_00379	1332			26	COG0463	aglE_1	Glycosyltransferase AglE	2.4.1.-	Glycosyltransferase like family 2	PF13641	4.5e-39				K19003
KBNMBGFB_00380	918			8			hypothetical protein		NA	NA	NA	NA	NA		K03272
KBNMBGFB_00381	336			NA			hypothetical protein		NA	NA	NA	NA	NA
KBNMBGFB_00382	822			1			hypothetical protein		NA	NA	NA	NA	NA		K22419
KBNMBGFB_00383	534	K10979	ku; DNA end-binding protein Ku	38			hypothetical protein		Ku70/Ku80 beta-barrel domain	PF02735	7.8e-26	IPR006164	Ku70/Ku80 beta-barrel domain
KBNMBGFB_00384	261			NA			hypothetical protein		NA	NA	NA	NA	NA
KBNMBGFB_00385	843			27			hypothetical protein		Multicopper oxidase	PF00394	2.8e-09	IPR001117	Multicopper oxidase, type 1		K22552
KBNMBGFB_00386	963			27			hypothetical protein		Multicopper oxidase	PF07732	2.2e-08	IPR011707	Multicopper oxidase, type 3		K22348
KBNMBGFB_00387	414			NA			hypothetical protein		NA	NA	NA	NA	NA
KBNMBGFB_00388	168			NA			hypothetical protein		NA	NA	NA	NA	NA
KBNMBGFB_00389	420			5			hypothetical protein		Polyketide cyclase / dehydrase and lipid transport	PF10604	3.4e-06	IPR019587	Polyketide cyclase/dehydrase		K18588
KBNMBGFB_00390	594			63	COG1028	rhaD_2	L-rhamnose 1-dehydrogenase (NADP(+))	1.1.1.377	short chain dehydrogenase	PF00106	6.5e-32	IPR002347	Short-chain dehydrogenase/reductase SDR
KBNMBGFB_00391	846			19		tam	Trans-aconitate 2-methyltransferase	2.1.1.144	Methyltransferase domain	PF13649	1.9e-13				K13307
KBNMBGFB_00392	1107	K01992	ABC-2.P; ABC-2 type transport system permease protein	35			hypothetical protein		ABC-2 family transporter protein	PF12698	2.4e-33
KBNMBGFB_00393	936	K01990	ABC-2.A; ABC-2 type transport system ATP-binding protein	91	COG3839	wtpC	Molybdate/tungstate import ATP-binding protein WtpC	3.6.3.-	ABC transporter	PF00005	4.9e-29	IPR003439	ABC transporter-like
KBNMBGFB_00394	189			1			hypothetical protein		NA	NA	NA	NA	NA
KBNMBGFB_00395	336			1			hypothetical protein		NA	NA	NA	NA	NA		K14266
KBNMBGFB_00396	381			2			hypothetical protein		NA	NA	NA	NA	NA		K06070
KBNMBGFB_00397	159			NA			hypothetical protein		NA	NA	NA	NA	NA
KBNMBGFB_00398	384			2			hypothetical protein		NA	NA	NA	NA	NA		K02057
KBNMBGFB_00399	192			1			hypothetical protein		NA	NA	NA	NA	NA		K02121
KBNMBGFB_00400	90			NA			hypothetical protein		NA	NA	NA	NA	NA
KBNMBGFB_00401	153			NA			hypothetical protein		NA	NA	NA	NA	NA
KBNMBGFB_00402	285			NA		lipA_1	Lipoyl synthase	2.8.1.8	NA	NA	NA	NA	NA
KBNMBGFB_00403	168			NA			hypothetical protein		NA	NA	NA	NA	NA		K22614
KBNMBGFB_00404	246			NA			hypothetical protein		NA	NA	NA	NA	NA
KBNMBGFB_00405	174			4			hypothetical protein		NA	NA	NA	NA	NA		K03825
KBNMBGFB_00406	96			NA			hypothetical protein		NA	NA	NA	NA	NA
KBNMBGFB_00407	234			1			hypothetical protein		NA	NA	NA	NA	NA		K06979
KBNMBGFB_00408	288	K01704	leuD; 3-isopropylmalate/(R)-2-methylmalate dehydratase small subunit [EC:4.2.1.33 4.2.1.35]	22	COG0066	leuD_1	Isopropylmalate/citramalate isomerase small subunit	4.2.1.33	Aconitase C-terminal domain	PF00694	7.3e-05	IPR000573	Aconitase A/isopropylmalate dehydratase small subunit, swivel domain
KBNMBGFB_00409	210			NA	COG0066	leuD_2	3-isopropylmalate dehydratase small subunit	4.2.1.33	NA	NA	NA	NA	NA
KBNMBGFB_00410	1056	K01703	leuC; 3-isopropylmalate/(R)-2-methylmalate dehydratase large subunit [EC:4.2.1.33 4.2.1.35]	147	COG0065	hacA	Methanogen homoaconitase large subunit	4.2.1.114	Aconitase family (aconitate hydratase)	PF00330	1.2e-90	IPR001030	Aconitase/3-isopropylmalate dehydratase large subunit, alpha/beta/alpha domain		K16792
KBNMBGFB_00411	822			1			hypothetical protein		NA	NA	NA	NA	NA		K11322
KBNMBGFB_00412	126			NA			hypothetical protein		NA	NA	NA	NA	NA
KBNMBGFB_00413	231			2			hypothetical protein		NA	NA	NA	NA	NA		K02399
KBNMBGFB_00414	1221			30			hypothetical protein		Major Facilitator Superfamily	PF07690	1.9e-27	IPR011701	Major facilitator superfamily
KBNMBGFB_00415	270			NA			hypothetical protein		PIN domain	PF01850	2.7e-05	IPR002716	PIN domain
KBNMBGFB_00416	2157	K03724	lhr; ATP-dependent helicase Lhr and Lhr-like helicase [EC:3.6.4.-]	152	COG0513		putative ATP-dependent RNA helicase	3.6.4.13	Helicase conserved C-terminal domain	PF00271	1.1e-17	IPR001650	Helicase, C-terminal
KBNMBGFB_00416	2157	K03724	lhr; ATP-dependent helicase Lhr and Lhr-like helicase [EC:3.6.4.-]	152	COG0513		putative ATP-dependent RNA helicase	3.6.4.13	DEAD/H associated	PF08494	1.1e-16	IPR013701	DEAD/H associated
KBNMBGFB_00417	321			2			hypothetical protein		NA	NA	NA	NA	NA		K00311
KBNMBGFB_00418	408			NA			hypothetical protein		NA	NA	NA	NA	NA
KBNMBGFB_00419	717			1			hypothetical protein		NA	NA	NA	NA	NA		K16330
KBNMBGFB_00420	861			72	COG1028	rhaD_3	L-rhamnose 1-dehydrogenase (NADP(+))	1.1.1.377	short chain dehydrogenase	PF00106	2.9e-50	IPR002347	Short-chain dehydrogenase/reductase SDR
KBNMBGFB_00421	1029			110	COG1064		Acryloyl-coenzyme A reductase	1.3.1.84	Zinc-binding dehydrogenase	PF00107	2.4e-33	IPR013149	Alcohol dehydrogenase, C-terminal
KBNMBGFB_00422	381			23			hypothetical protein		ACT domain	PF01842	1.6e-08	IPR002912	ACT domain
KBNMBGFB_00423	630			34		gloB_1	Hydroxyacylglutathione hydrolase	3.1.2.6	Metallo-beta-lactamase superfamily	PF00753	3.4e-25	IPR001279	Metallo-beta-lactamase
KBNMBGFB_00424	1353			139	COG0624		putative metallohydrolase	3.-.-.-	Peptidase dimerisation domain	PF07687	2e-12	IPR011650	Peptidase M20, dimerisation domain
KBNMBGFB_00425	663	K01724	PCBD; 4a-hydroxytetrahydrobiopterin dehydratase [EC:4.2.1.96]	79			Putative pterin-4-alpha-carbinolamine dehydratase	4.2.1.96	Pterin 4 alpha carbinolamine dehydratase	PF01329	9.9e-11	IPR001533	Pterin 4 alpha carbinolamine dehydratase
KBNMBGFB_00426	339			9			hypothetical protein		HxlR-like helix-turn-helix	PF01638	9e-06	IPR002577	Helix-turn-helix, HxlR type		K03092
KBNMBGFB_00427	321			NA			hypothetical protein		NA	NA	NA	NA	NA
KBNMBGFB_00429	1014	K13953	adhP; alcohol dehydrogenase, propanol-preferring [EC:1.1.1.1]	22	COG1063	tdh_2	L-threonine 3-dehydrogenase	1.1.1.103	Alcohol dehydrogenase GroES-like domain	PF08240	2.1e-26	IPR013154	Alcohol dehydrogenase, N-terminal
KBNMBGFB_00430	408			3			hypothetical protein		NA	NA	NA	NA	NA		K03798
KBNMBGFB_00431	306			33			hypothetical protein		Bacterial regulatory protein, arsR family	PF01022	7.4e-09	IPR001845	HTH ArsR-type DNA-binding domain
KBNMBGFB_00432	288			8			hypothetical protein		NA	NA	NA	NA	NA		K00694
KBNMBGFB_00433	762			NA			hypothetical protein		NA	NA	NA	NA	NA
KBNMBGFB_00434	462	K00266	gltD; glutamate synthase (NADPH/NADH) small chain [EC:1.4.1.13 1.4.1.14]	12	COG0493	sudA_1	Sulfide dehydrogenase subunit alpha	1.8.1.19	Pyridine nucleotide-disulphide oxidoreductase	PF07992	1.3e-06	IPR023753	FAD/NAD(P)-binding domain
KBNMBGFB_00435	795			149	COG0330		Stomatin		SPFH domain / Band 7 family	PF01145	5.8e-32	IPR001107	Band 7 domain
KBNMBGFB_00436	1161	K07403	nfeD; membrane-bound serine protease (ClpP class)	108	COG1030		Membrane-bound protease	3.4.21.-	NfeD-like C-terminal, partner-binding	PF01957	4.7e-33	IPR002810	NfeD-like, C-terminal domain
KBNMBGFB_00437	321	K05710	hcaC; 3-phenylpropionate/trans-cinnamate dioxygenase ferredoxin component	13		hcaC_1	3-phenylpropionate/cinnamic acid dioxygenase ferredoxin subunit		Rieske [2Fe-2S] domain	PF00355	9.9e-08	IPR017941	Rieske [2Fe-2S] iron-sulphur domain
KBNMBGFB_00438	816	K01482	DDAH; dimethylargininase [EC:3.5.3.18]	38		arcA	Arginine deiminase	3.5.3.6	Amidinotransferase	PF02274	5.7e-06
KBNMBGFB_00439	249			NA			hypothetical protein		NA	NA	NA	NA	NA
KBNMBGFB_00440	513	K07466	RFA1; replication factor A1	10	COG1599	ssb_1	Single-stranded DNA binding protein Ssb		NA	NA	NA	NA	NA
KBNMBGFB_00441	621	K03752	mobA; molybdenum cofactor guanylyltransferase [EC:2.7.7.77]	51		mobA	Molybdenum cofactor guanylyltransferase	2.7.7.77	MobA-like NTP transferase domain	PF12804	2.6e-29	IPR025877	MobA-like NTP transferase
KBNMBGFB_00442	777	K02379	fdhD; FdhD protein	31		fdhD	Protein FdhD		FdhD/NarQ family	PF02634	3.5e-36	IPR003786	Sulfur carrier protein FdhD
KBNMBGFB_00443	1713	K22515	fdwB; formate dehydrogenase beta subunit [EC:1.17.1.9]	154		rsxC	Electron transport complex subunit RsxC		Respiratory-chain NADH dehydrogenase 51 Kd subunit	PF01512	2.1e-45	IPR011538	NADH-ubiquinone oxidoreductase 51kDa subunit, FMN-binding domain
KBNMBGFB_00444	1116	K00123	fdoG; formate dehydrogenase major subunit [EC:1.17.1.9]	31		fdhA_1	Formate dehydrogenase subunit alpha	1.17.1.9	Molybdopterin oxidoreductase Fe4S4 domain	PF04879	1.4e-17	IPR006963	Molybdopterin oxidoreductase, 4Fe-4S domain		K05299
KBNMBGFB_00445	1857	K00123	fdoG; formate dehydrogenase major subunit [EC:1.17.1.9]	81		fdhA_2	Formate dehydrogenase subunit alpha	1.17.1.9	Molydopterin dinucleotide binding domain	PF01568	3.4e-13	IPR006657	Molybdopterin dinucleotide-binding domain		K05299
KBNMBGFB_00446	3132			438	COG0243	ttrA	Tetrathionate reductase subunit A	1.8.-.-	Molybdopterin oxidoreductase Fe4S4 domain	PF04879	1.1e-09	IPR006963	Molybdopterin oxidoreductase, 4Fe-4S domain
KBNMBGFB_00447	1131			8			hypothetical protein		Polysulphide reductase, NrfD	PF03916	3.9e-26	IPR005614	NrfD family		K00185
KBNMBGFB_00448	780	K08358	ttrB; tetrathionate reductase subunit B	71	COG0437	dmsB_1	Putative dimethyl sulfoxide reductase iron-sulfur subunit B		4Fe-4S dicluster domain	PF13247	1.6e-26	IPR017896	4Fe-4S ferredoxin-type, iron-sulphur binding domain
KBNMBGFB_00449	975	K03639	moaA; GTP 3',8-cyclase [EC:4.1.99.22]	150		pqqE	Coenzyme PQQ synthesis protein E		Radical SAM superfamily	PF04055	4.6e-27	IPR007197	Radical SAM
KBNMBGFB_00450	147			2			hypothetical protein		NA	NA	NA	NA	NA		K01880
KBNMBGFB_00451	906			NA			hypothetical protein		Transcriptional regulator PadR-like family	PF03551	2.2e-17	IPR005149	Transcription regulator PadR, N-terminal
KBNMBGFB_00452	990	K00858	ppnK; NAD+ kinase [EC:2.7.1.23]	59	COG0061	nadK_2	NAD kinase	2.7.1.23	ATP-NAD kinase	PF01513	7.1e-27	IPR002504	NAD kinase
KBNMBGFB_00453	1383	K08369	ydjE; MFS transporter, putative metabolite:H+ symporter	90		nanT	Putative sialic acid transporter		Sugar (and other) transporter	PF00083	2.6e-47	IPR005828	Major facilitator, sugar transporter-like
KBNMBGFB_00454	1404	K07250	gabT; 4-aminobutyrate aminotransferase / (S)-3-amino-2-methylpropionate transaminase [EC:2.6.1.19 2.6.1.22]	149	COG4992	lysJ_2	[LysW]-aminoadipate semialdehyde/glutamate semialdehyde transaminase	2.6.1.-	Aminotransferase class-III	PF00202	1.9e-111	IPR005814	Aminotransferase class-III
KBNMBGFB_00455	1494	K00140	mmsA; malonate-semialdehyde dehydrogenase (acetylating) / methylmalonate-semialdehyde dehydrogenase [EC:1.2.1.18 1.2.1.27]	241	COG1012	aldhT_1	2,5-dioxopentanoate dehydrogenase	1.2.1.26	Aldehyde dehydrogenase family	PF00171	2.9e-138	IPR015590	Aldehyde dehydrogenase domain
KBNMBGFB_00456	444			4			hypothetical protein		NA	NA	NA	NA	NA		K07320
KBNMBGFB_00457	201			1			hypothetical protein		NA	NA	NA	NA	NA		K02864
KBNMBGFB_00458	1287			23			hypothetical protein		NA	NA	NA	NA	NA		K03980
KBNMBGFB_00459	1386			2			hypothetical protein		NA	NA	NA	NA	NA		K01183
KBNMBGFB_00460	525			10			hypothetical protein		Endodeoxyribonuclease RusA	PF05866	3e-18	IPR008822	Holliday junction resolvase RusA-like		K01160
KBNMBGFB_00461	378			24			hypothetical protein		ACT domain	PF01842	2.3e-06	IPR002912	ACT domain
KBNMBGFB_00462	1314	K09759	aspC; nondiscriminating aspartyl-tRNA synthetase [EC:6.1.1.23]	187	COG0017	aspS	Aspartate--tRNA(Asp) ligase	6.1.1.12	OB-fold nucleic acid binding domain	PF01336	4.2e-09	IPR004365	OB-fold nucleic acid binding domain, AA-tRNA synthetase-type		K22503
KBNMBGFB_00463	1026			30			hypothetical protein		Mechanosensitive ion channel	PF00924	6.9e-27	IPR006685	Mechanosensitive ion channel MscS
KBNMBGFB_00464	549			52			hypothetical protein		NA	NA	NA	NA	NA
KBNMBGFB_00465	1200	K17830	GGR; digeranylgeranylglycerophospholipid reductase [EC:1.3.1.101 1.3.7.11]	167	COG0644		Digeranylgeranylglycerophospholipid reductase	1.3.1.101	FAD binding domain	PF01494	6.3e-17	IPR002938	FAD-binding domain
KBNMBGFB_00466	246			7	COG1145		Ferredoxin		4Fe-4S dicluster domain	PF14697	1.7e-09				K03522
KBNMBGFB_00467	1626	K06937	7	180	COG1964		7,8-dihydro-6-hydroxymethylpterin dimethyltransferase	2.1.1.-	Radical SAM superfamily	PF04055	2.7e-16	IPR007197	Radical SAM
KBNMBGFB_00468	951			19			hypothetical protein		Protein of unknown function DUF72	PF01904	4.4e-25	IPR002763	Protein of unknown function DUF72
KBNMBGFB_00469	1215			40			hypothetical protein		Protein of unknown function DUF72	PF01904	1.9e-61	IPR002763	Protein of unknown function DUF72
KBNMBGFB_00470	741	K00059	fabG; 3-oxoacyl-[acyl-carrier protein] reductase [EC:1.1.1.100]	80	COG1028	rhaD_4	L-rhamnose 1-dehydrogenase (NADP(+))	1.1.1.377	Enoyl-(Acyl carrier protein) reductase	PF13561	7e-63				K00023
KBNMBGFB_00471	1050	K04799	FEN1; flap endonuclease-1 [EC:3.-.-.-]	124	COG0258	fen_2	Flap endonuclease 1	3.1.-.-	XPG N-terminal domain	PF00752	5.3e-20	IPR006085	XPG N-terminal
KBNMBGFB_00472	219			1			hypothetical protein		NA	NA	NA	NA	NA		K17267
KBNMBGFB_00473	738			3			hypothetical protein		NA	NA	NA	NA	NA		K00390
KBNMBGFB_00474	366			26			hypothetical protein		NA	NA	NA	NA	NA		K09012
KBNMBGFB_00475	288	K02929	RP-L44e; large subunit ribosomal protein L44e	54	COG1631		50S ribosomal protein L44e		Ribosomal protein L44	PF00935	3.4e-27	IPR000552	Ribosomal protein L44e
KBNMBGFB_00476	180	K02978	RP-S27e; small subunit ribosomal protein S27e	32	COG2051		30S ribosomal protein S27e		Ribosomal protein S27	PF01667	1.8e-23	IPR000592	Ribosomal protein S27e
KBNMBGFB_00477	792	K03237	EIF2S1; translation initiation factor 2 subunit 1	129	COG1093	eif2a_2	Translation initiation factor 2 subunit alpha		S1 RNA binding domain	PF00575	4e-12	IPR003029	S1 domain
KBNMBGFB_00478	546	K07159	uncharacterized protein	67			hypothetical protein		PAC2 family	PF09754	5.6e-31	IPR019151	Proteasome assembly chaperone 2
KBNMBGFB_00479	693			7			hypothetical protein		Protein of unknown function (DUF835)	PF05763	2.3e-30	IPR008553	Domain of unknown function DUF835		K02488
KBNMBGFB_00480	558	K06921	uncharacterized protein	10			hypothetical protein		Archaea bacterial proteins of unknown function	PF03008	2.5e-23	IPR004256	Domain of unknown function DUF234, DEXX-box ATPase C-terminal
KBNMBGFB_00481	1812	K06158	ABCF3; ATP-binding cassette, subfamily F, member 3	110	COG1120	btuD_1	Cobalamin import ATP-binding protein BtuD	3.6.3.33	ABC transporter	PF00005	2.4e-20	IPR003439	ABC transporter-like
KBNMBGFB_00482	1266			16	COG0006	pepQ_1	Xaa-Pro dipeptidase	3.4.13.9	Creatinase/Prolidase N-terminal domain	PF01321	1.9e-13	IPR000587	Creatinase, N-terminal		K15783
KBNMBGFB_00483	1377			226			hypothetical protein		Berberine and berberine like	PF08031	6e-13	IPR012951	Berberine/berberine-like
KBNMBGFB_00484	501			4			hypothetical protein		Lrp/AsnC ligand binding domain	PF01037	7.5e-09	IPR019887	Transcription regulator AsnC/Lrp, ligand binding domain		K03718
KBNMBGFB_00485	339	K03120	TBP; transcription initiation factor TFIID TATA-box-binding protein	40	COG2101	tbp2_2	TATA-box-binding protein 2		Transcription factor TFIID (or TATA-binding protein, TBP)	PF00352	4e-29	IPR000814	TATA-box binding protein
KBNMBGFB_00486	267	K02917	RP-L35Ae; large subunit ribosomal protein L35Ae	10	COG2451		50S ribosomal protein L35Ae		Ribosomal protein L35Ae	PF01247	1.1e-08	IPR001780	Ribosomal protein L35A
KBNMBGFB_00487	300			1			hypothetical protein		NA	NA	NA	NA	NA		K01548
KBNMBGFB_00488	528			1			hypothetical protein		NA	NA	NA	NA	NA		K03711
KBNMBGFB_00489	207			1			hypothetical protein		NA	NA	NA	NA	NA		K04653
KBNMBGFB_00490	1422			133			hypothetical protein		Major Facilitator Superfamily	PF07690	6.1e-23	IPR011701	Major facilitator superfamily
KBNMBGFB_00491	495			NA			hypothetical protein		NA	NA	NA	NA	NA
KBNMBGFB_00492	579			63			hypothetical protein		Bacteriocin-protection, YdeI or OmpD-Associated	PF13376	5.9e-19
KBNMBGFB_00493	933	K00384	trxB; thioredoxin reductase (NADPH) [EC:1.8.1.9]	149			Ferredoxin--NADP reductase	1.18.1.2	Pyridine nucleotide-disulphide oxidoreductase	PF07992	1.9e-46	IPR023753	FAD/NAD(P)-binding domain
KBNMBGFB_00494	1434	K01595	ppc; phosphoenolpyruvate carboxylase [EC:4.1.1.31]	79		ppc	Phosphoenolpyruvate carboxylase	4.1.1.31	Phosphoenolpyruvate carboxylase	PF00311	1.4e-165	IPR021135	Phosphoenolpyruvate carboxylase
KBNMBGFB_00495	351			2			hypothetical protein		NA	NA	NA	NA	NA		K07889
KBNMBGFB_00496	411			3			hypothetical protein		NA	NA	NA	NA	NA		K02396
KBNMBGFB_00497	1005			138	COG1064	adh_2	NAD-dependent alcohol dehydrogenase	1.1.1.1	Zinc-binding dehydrogenase	PF00107	8.9e-36	IPR013149	Alcohol dehydrogenase, C-terminal
KBNMBGFB_00498	411	K18014	kal; 3-aminobutyryl-CoA ammonia-lyase [EC:4.3.1.14]	74			hypothetical protein		NA	NA	NA	NA	NA
KBNMBGFB_00499	717	K01897	ACSL; long-chain acyl-CoA synthetase [EC:6.2.1.3]	42	COG0318		4-hydroxybutyrate--CoA ligase 2	6.2.1.40	AMP-binding enzyme	PF00501	6.9e-45	IPR000873	AMP-dependent synthetase/ligase
KBNMBGFB_00500	168			3			hypothetical protein		NA	NA	NA	NA	NA		K07782
KBNMBGFB_00501	750	K06930	uncharacterized protein	10			hypothetical protein		HTH DNA binding domain	PF04967	1.6e-17	IPR007050	Bacterioopsin activator-type, HTH domain
KBNMBGFB_00502	231			3			hypothetical protein		NA	NA	NA	NA	NA		K00797
KBNMBGFB_00503	246	K07401	selenoprotein W-related protein	25			hypothetical protein		Rdx family	PF10262	1.1e-16	IPR011893	Selenoprotein, Rdx-type
KBNMBGFB_00504	327			9			hypothetical protein		Ribbon-helix-helix protein, copG family	PF01402	2.3e-07	IPR002145	Ribbon-helix-helix protein, CopG		K07723
KBNMBGFB_00505	1056			140	COG1064		Acryloyl-coenzyme A reductase	1.3.1.84	Zinc-binding dehydrogenase	PF00107	6.9e-41	IPR013149	Alcohol dehydrogenase, C-terminal
KBNMBGFB_00506	303	K03113	EIF1; translation initiation factor 1	44	COG0023		Protein translation factor SUI1		Translation initiation factor SUI1	PF01253	1.7e-15	IPR001950	SUI1 domain
KBNMBGFB_00507	453	K03124	TFIIB; transcription initiation factor TFIIB	12	COG1372	tfb_1	Transcription initiation factor IIB		Transcription factor TFIIB repeat	PF00382	8.6e-10	IPR013150	Transcription factor TFIIB, cyclin-like domain
KBNMBGFB_00508	1299	K01740	metY; O-acetylhomoserine (thiol)-lyase [EC:2.5.1.49]	303			hypothetical protein		Cys/Met metabolism PLP-dependent enzyme	PF01053	6.7e-139	IPR000277	Cys/Met metabolism, pyridoxal phosphate-dependent enzyme
KBNMBGFB_00509	366			1			hypothetical protein		NA	NA	NA	NA	NA		K20279
KBNMBGFB_00510	510	K00641	metX; homoserine O-acetyltransferase [EC:2.3.1.31]	23		metXA_1	Homoserine O-acetyltransferase	2.3.1.31	NA	NA	NA	NA	NA
KBNMBGFB_00511	486			46			hypothetical protein		Methionine biosynthesis protein MetW	PF07021	1.4e-54	IPR010743	Methionine biosynthesis MetW		K00641
KBNMBGFB_00512	423	K04063	osmC; osmotically inducible protein OsmC	69			hypothetical protein		OsmC-like protein	PF02566	3.2e-22	IPR003718	OsmC/Ohr family
KBNMBGFB_00513	564			78			hypothetical protein		Protein of unknown function, DUF488	PF04343	5.6e-27	IPR007438	Protein of unknown function DUF488
KBNMBGFB_00514	273			NA			hypothetical protein		NA	NA	NA	NA	NA
KBNMBGFB_00515	765	K00059	fabG; 3-oxoacyl-[acyl-carrier protein] reductase [EC:1.1.1.100]	61	COG1028	rhaD_5	L-rhamnose 1-dehydrogenase (NADP(+))	1.1.1.377	Enoyl-(Acyl carrier protein) reductase	PF13561	1.9e-57
KBNMBGFB_00517	525			3			hypothetical protein		Copper binding proteins, plastocyanin/azurin family	PF00127	2.5e-07	IPR000923	Blue (type 1) copper domain		K00368
KBNMBGFB_00518	939			180			hypothetical protein		Aldo/keto reductase family	PF00248	2.2e-67	IPR023210	NADP-dependent oxidoreductase domain
KBNMBGFB_00519	441			11			hypothetical protein		NA	NA	NA	NA	NA		K03497
KBNMBGFB_00520	855	K05844	rimK; ribosomal protein S6--L-glutamate ligase [EC:6.3.2.-]	66	COG0189	argX	Glutamate--LysW ligase ArgX	6.3.2.-	RimK-like ATP-grasp domain	PF08443	1.2e-39	IPR013651	ATP-grasp fold, RimK-type
KBNMBGFB_00521	414			8			hypothetical protein		Putative ATP-dependant zinc protease	PF05618	2.1e-08				K05844
KBNMBGFB_00522	216	K04796	RUXX; small nuclear ribonucleoprotein	51	COG1958		Putative snRNP Sm-like protein		LSM domain	PF01423	1.8e-24	IPR001163	LSM domain, eukaryotic/archaea-type
KBNMBGFB_00523	168	K02922	RP-L37e; large subunit ribosomal protein L37e	28	COG2126		50S ribosomal protein L37e		Ribosomal protein L37e	PF01907	8.7e-20	IPR001569	Ribosomal protein L37e
KBNMBGFB_00524	1485	K00764	purF; amidophosphoribosyltransferase [EC:2.4.2.14]	222	COG0449	glmS_3	Glutamine--fructose-6-phosphate aminotransferase [isomerizing]	2.6.1.16	Glutamine amidotransferase domain	PF13522	1.5e-23
KBNMBGFB_00525	618			29			hypothetical protein		Acetyltransferase (GNAT) family	PF00583	6.8e-07	IPR000182	GNAT domain
KBNMBGFB_00527	321			5			hypothetical protein		NA	NA	NA	NA	NA		K07063
KBNMBGFB_00528	222			10			hypothetical protein		NA	NA	NA	NA	NA		K18918
KBNMBGFB_00529	255	K06218	relE; mRNA interferase RelE/StbE	23			hypothetical protein		ParE toxin of type II toxin-antitoxin system, parDE	PF05016	1.7e-12	IPR007712	Toxin-antitoxin system, RelE/ParE toxin family
KBNMBGFB_00530	933			36			hypothetical protein		Fic/DOC family	PF02661	1.8e-22	IPR003812	Fido domain
KBNMBGFB_00531	297			2			hypothetical protein		NA	NA	NA	NA	NA		K02921
KBNMBGFB_00532	381			12			hypothetical protein		Penicillinase repressor	PF03965	8.5e-16	IPR005650	BlaI transcriptional regulatory family
KBNMBGFB_00533	837	K03047	rpoD; DNA-directed RNA polymerase subunit D [EC:2.7.7.6]	135	COG0202	rpoD	DNA-directed RNA polymerase subunit D	2.7.7.6	RNA polymerase Rpb3/RpoA insert domain	PF01000	1.5e-22	IPR011262	DNA-directed RNA polymerase, insert domain
KBNMBGFB_00534	384	K02948	RP-S11; small subunit ribosomal protein S11	86	COG0100		30S ribosomal protein S11		Ribosomal protein S11	PF00411	1.9e-45	IPR001971	Ribosomal protein S11
KBNMBGFB_00535	618	K02986	RP-S4; small subunit ribosomal protein S4	72	COG0522	rps4	30S ribosomal protein S4		S4 domain	PF01479	5e-13	IPR002942	RNA-binding S4 domain
KBNMBGFB_00536	639	K02952	RP-S13; small subunit ribosomal protein S13	38	COG0099		30S ribosomal protein S13		Ribosomal protein S13/S18	PF00416	4.4e-39	IPR001892	Ribosomal protein S13
KBNMBGFB_00537	399	K09957	uncharacterized protein	31			hypothetical protein		Putative glycolipid-binding	PF06475	1.5e-39	IPR009467	Putative glycolipid-binding protein
KBNMBGFB_00538	405			84	COG0251	yjgF	2-iminobutanoate/2-iminopropanoate deaminase	3.5.99.10	Endoribonuclease L-PSP	PF01042	2.7e-30	IPR006175	YjgF/YER057c/UK114 family
KBNMBGFB_00539	612	K00564	rsmC; 16S rRNA (guanine1207-N2)-methyltransferase [EC:2.1.1.172]	38	COG2813		putative S-adenosylmethionine-dependent methyltransferase	2.1.1.-	Methyltransferase small domain	PF05175	1.8e-45	IPR007848	Methyltransferase small domain
KBNMBGFB_00540	1290			1			hypothetical protein		NA	NA	NA	NA	NA		K06243
KBNMBGFB_00541	834	K17105	E2.5.1.42; geranylgeranylglycerol-phosphate geranylgeranyltransferase [EC:2.5.1.42]	79	COG0382		Digeranylgeranylglyceryl phosphate synthase	2.5.1.42	UbiA prenyltransferase family	PF01040	9e-34	IPR000537	UbiA prenyltransferase family
KBNMBGFB_00542	165			NA			hypothetical protein		NA	NA	NA	NA	NA		K04648
KBNMBGFB_00543	1770	K08979	putative membrane protein	127			hypothetical protein		Predicted membrane protein (DUF2070)	PF09843	7e-123	IPR019204	Domain of unknown function DUF2070, membrane
KBNMBGFB_00544	594	K08681	pdxT; 5'-phosphate synthase pdxT subunit [EC:4.3.3.6]	90	COG0311	pdxT	Pyridoxal 5'-phosphate synthase subunit PdxT	4.3.3.6	SNO glutamine amidotransferase family	PF01174	9.2e-53	IPR002161	Pyridoxal 5'-phosphate synthase subunit PdxT/SNO
KBNMBGFB_00545	408			6			hypothetical protein		NA	NA	NA	NA	NA		K03789
KBNMBGFB_00546	258			20	COG1522		putative HTH-type transcriptional regulator		Lrp/AsnC ligand binding domain	PF01037	3.7e-14	IPR019887	Transcription regulator AsnC/Lrp, ligand binding domain		K03718
KBNMBGFB_00547	402	K09022	ridA; 2-iminobutanoate/2-iminopropanoate deaminase [EC:3.5.99.10]	30	COG0251		RutC family protein		Endoribonuclease L-PSP	PF01042	1.3e-21	IPR006175	YjgF/YER057c/UK114 family
KBNMBGFB_00548	1755	K00174	korA; 2-oxoglutarate/2-oxoacid ferredoxin oxidoreductase subunit alpha [EC:1.2.7.3 1.2.7.11]	196	COG0674	korA_1	2-oxoglutarate synthase subunit KorA	1.2.7.3	Pyruvate flavodoxin/ferredoxin oxidoreductase, thiamine diP-bdg	PF01855	2.5e-58	IPR002880	Pyruvate flavodoxin/ferredoxin oxidoreductase, N-terminal
KBNMBGFB_00549	885	K00175	korB; 2-oxoglutarate/2-oxoacid ferredoxin oxidoreductase subunit beta [EC:1.2.7.3 1.2.7.11]	129	COG1013	korB_1	2-oxoglutarate synthase subunit KorB	1.2.7.3	Thiamine pyrophosphate enzyme, C-terminal TPP binding domain	PF02775	2e-33	IPR011766	Thiamine pyrophosphate enzyme, C-terminal TPP-binding
KBNMBGFB_00550	381	K09763	uncharacterized protein	26			hypothetical protein		Domain of unknown function (DUF309)	PF03745	1.9e-24	IPR005500	Protein of unknown function DUF309
KBNMBGFB_00551	261			NA		tusA	Sulfurtransferase TusA	2.8.1.-	Sulfurtransferase TusA	PF01206	1.3e-16	IPR001455	TusA-like domain
KBNMBGFB_00552	381			8			hypothetical protein		DsrE/DsrF-like family	PF02635	2.4e-09	IPR003787	Sulphur relay, DsrE/F-like protein		K07092
KBNMBGFB_00553	882	K18237	ribose 1	11	COG1184		Ribose 1,5-bisphosphate isomerase	5.3.1.29	Initiation factor 2 subunit family	PF01008	1.8e-39	IPR000649	Initiation factor 2B-related		K08963
KBNMBGFB_00554	918			96	COG0491		Metallo-beta-lactamase fold-containing protein		Metallo-beta-lactamase superfamily	PF00753	1e-22	IPR001279	Metallo-beta-lactamase
KBNMBGFB_00555	315			2			hypothetical protein		NA	NA	NA	NA	NA		K07654
KBNMBGFB_00557	495	K09119	cgi121; KEOPS complex subunit Cgi121	19			hypothetical protein		Kinase binding protein CGI-121	PF08617	4.1e-11	IPR013926	CGI121/TPRKB
KBNMBGFB_00558	249			NA	COG1204		ATP-dependent DNA helicase Hel308	3.6.4.12	Helix-hairpin-helix domain	PF14520	2.6e-12
KBNMBGFB_00559	282			NA			hypothetical protein		NA	NA	NA	NA	NA
KBNMBGFB_00560	714			11		resA_1	Thiol-disulfide oxidoreductase ResA		AhpC/TSA family	PF00578	1.3e-15	IPR000866	Alkyl hydroperoxide reductase subunit C/ Thiol specific antioxidant		K02199
KBNMBGFB_00561	471			10			hypothetical protein		Vitamin K epoxide reductase family	PF07884	2.6e-21	IPR012932	Vitamin K epoxide reductase		K05357
KBNMBGFB_00562	414	K02259	COX15; cytochrome c oxidase assembly protein subunit 15	18		ctaA	Heme A synthase	1.3.-.-	Cytochrome oxidase assembly protein	PF02628	2.8e-11	IPR003780	COX15/CtaA family
KBNMBGFB_00563	603			6			hypothetical protein		Copper binding proteins, plastocyanin/azurin family	PF00127	4.3e-05	IPR000923	Blue (type 1) copper domain		K05909
KBNMBGFB_00564	672	K02275	coxB; cytochrome c oxidase subunit II [EC:1.9.3.1]	28			hypothetical protein		Cytochrome C oxidase subunit II, transmembrane domain	PF02790	2.1e-11	IPR011759	Cytochrome C oxidase subunit II, transmembrane domain		K02826
KBNMBGFB_00565	1605	K02274	coxA; cytochrome c oxidase subunit I [EC:1.9.3.1]	252	COG0843	coxA2	Cytochrome c oxidase polypeptide 1	1.9.3.1	Cytochrome C and Quinol oxidase polypeptide I	PF00115	2.7e-152	IPR000883	Cytochrome c oxidase subunit I
KBNMBGFB_00566	1182			2		smc_3	Chromosome partition protein Smc		NA	NA	NA	NA	NA		K03529
KBNMBGFB_00567	1728			NA		arsM_1	Arsenite methyltransferase	2.1.1.137	Thioredoxin	PF13743	2.7e-21
KBNMBGFB_00568	234			10			hypothetical protein		NA	NA	NA	NA	NA		K00375
KBNMBGFB_00569	432			2			hypothetical protein		NA	NA	NA	NA	NA		K17218
KBNMBGFB_00570	1341	K07558	cca; tRNA nucleotidyltransferase (CCA-adding enzyme) [EC:2.7.7.72]	152	COG1746	cca	CCA-adding enzyme	2.7.7.72	Nucleotidyltransferase domain	PF01909	1.5e-10	IPR002934	Polymerase, nucleotidyl transferase domain
KBNMBGFB_00571	738			4			hypothetical protein		NA	NA	NA	NA	NA		K01613
KBNMBGFB_00572	657			8			hypothetical protein		Predicted membrane protein (DUF2085)	PF09858	2.9e-19	IPR019206	Protein of unknown function DUF2085, transmembrane		K10709
KBNMBGFB_00573	144			7			hypothetical protein		YHS domain	PF04945	4.3e-18	IPR007029	YHS domain		K17686
KBNMBGFB_00574	2139	K17686	copA; Cu+-exporting ATPase [EC:3.6.3.54]	284	COG2217	copA_1	putative copper-exporting P-type ATPase	3.6.3.54	E1-E2 ATPase	PF00122	5e-55
KBNMBGFB_00575	765	K06869	uncharacterized protein	43			hypothetical protein		PAC2 family	PF09754	3.2e-33	IPR019151	Proteasome assembly chaperone 2
KBNMBGFB_00576	1209			NA			hypothetical protein		NA	NA	NA	NA	NA
KBNMBGFB_00577	678	K00179	iorA; indolepyruvate ferredoxin oxidoreductase, alpha subunit [EC:1.2.7.8]	31	COG4231	iorA	Indolepyruvate oxidoreductase subunit IorA	1.2.7.8	Thiamine pyrophosphate enzyme, C-terminal TPP binding domain	PF02775	4e-24	IPR011766	Thiamine pyrophosphate enzyme, C-terminal TPP-binding
KBNMBGFB_00578	615	K00180	iorB; indolepyruvate ferredoxin oxidoreductase, beta subunit [EC:1.2.7.8]	81	COG1014	iorB	Indolepyruvate oxidoreductase subunit IorB	1.2.7.8	Pyruvate ferredoxin/flavodoxin oxidoreductase	PF01558	1.6e-29	IPR019752	Pyruvate/ketoisovalerate oxidoreductase, catalytic domain
KBNMBGFB_00579	966			10			hypothetical protein		EamA-like transporter family	PF00892	1.5e-15	IPR000620	EamA domain		K15269
KBNMBGFB_00580	735			28			hypothetical protein		NA	NA	NA	NA	NA		K01012
KBNMBGFB_00581	375	K04651	hypA; hydrogenase nickel incorporation protein HypA/HybF	20	COG0375	hypA_1	Hydrogenase maturation factor HypA		Hydrogenase/urease nickel incorporation, metallochaperone, hypA	PF01155	1.4e-18	IPR000688	Hydrogenase maturation factor HypA/HybF
KBNMBGFB_00582	222	K04653	hypC; hydrogenase expression/formation protein HypC	24			hypothetical protein		HupF/HypC family	PF01455	3.1e-17	IPR001109	Hydrogenase expression/formation protein, HupF/HypC
KBNMBGFB_00583	588	K00172	porG; pyruvate ferredoxin oxidoreductase gamma subunit [EC:1.2.7.1]	80	COG1014	porC	Pyruvate synthase subunit PorC	1.2.7.1	Pyruvate ferredoxin/flavodoxin oxidoreductase	PF01558	1.2e-32	IPR019752	Pyruvate/ketoisovalerate oxidoreductase, catalytic domain		K00189
KBNMBGFB_00584	303			NA	COG1144	vorD	Ketoisovalerate oxidoreductase subunit VorD	1.2.7.7	4Fe-4S binding domain	PF00037	5.3e-05	IPR017896	4Fe-4S ferredoxin-type, iron-sulphur binding domain
KBNMBGFB_00585	1185	K00169	porA; pyruvate ferredoxin oxidoreductase alpha subunit [EC:1.2.7.1]	119	COG0674	vorA	Ketoisovalerate oxidoreductase subunit VorA	1.2.7.7	Pyruvate:ferredoxin oxidoreductase core domain II	PF17147	2.4e-29	IPR033412	Pyruvate:ferredoxin oxidoreductase, core domain II
KBNMBGFB_00586	894	K00170	porB; pyruvate ferredoxin oxidoreductase beta subunit [EC:1.2.7.1]	113	COG1013	vorB	Ketoisovalerate oxidoreductase subunit VorB	1.2.7.7	Thiamine pyrophosphate enzyme, C-terminal TPP binding domain	PF02775	3.2e-18	IPR011766	Thiamine pyrophosphate enzyme, C-terminal TPP-binding		K00187
KBNMBGFB_00587	498	K08315	hycI; hydrogenase 3 maturation protease [EC:3.4.23.51]	36			hypothetical protein		Hydrogenase maturation protease	PF01750	8.9e-12	IPR000671	Peptidase A31 family
KBNMBGFB_00588	375	K00338	nuoI; NADH-quinone oxidoreductase subunit I [EC:1.6.5.3]	19	COG1143	fpoI_1	F(420)H(2) dehydrogenase subunit I	1.12.98.3	4Fe-4S dicluster domain	PF12838	3.7e-10	IPR017896	4Fe-4S ferredoxin-type, iron-sulphur binding domain		K05580
KBNMBGFB_00589	969	K00337	nuoH; NADH-quinone oxidoreductase subunit H [EC:1.6.5.3]	138	COG1005	fpoH_1	F(420)H(2) dehydrogenase subunit H	1.12.98.3	NADH dehydrogenase	PF00146	3.9e-80	IPR001694	NADH:ubiquinone oxidoreductase, subunit 1/F420H2 oxidoreductase subunit H
KBNMBGFB_00590	1182			199	COG3261	mbhL	Membrane-bound hydrogenase subunit alpha	1.12.7.2	Nickel-dependent hydrogenase	PF00374	7e-15	IPR001501	Nickel-dependent hydrogenase, large subunit		K00333
KBNMBGFB_00591	477	K00332	nuoC; NADH-quinone oxidoreductase subunit C [EC:1.6.5.3]	15	COG0852	fpoC_1	F(420)H(2) dehydrogenase subunit C	1.12.98.3	Respiratory-chain NADH dehydrogenase, 30 Kd subunit	PF00329	7.8e-26	IPR001268	NADH:ubiquinone oxidoreductase, 30kDa subunit
KBNMBGFB_00592	513			22	COG3260	mbhJ	putative membrane-bound hydrogenase subunit mbhJ	1.12.7.2	NADH ubiquinone oxidoreductase, 20 Kd subunit	PF01058	9.1e-26	IPR006137	NADH:ubiquinone oxidoreductase-like, 20kDa subunit		K14088
KBNMBGFB_00593	321			NA			hypothetical protein		NA	NA	NA	NA	NA
KBNMBGFB_00594	1503			NA	COG1007	fpoN_1	F(420)H(2) dehydrogenase subunit N	1.12.98.3	Proton-conducting membrane transporter	PF00361	4.3e-57	IPR001750	NADH:quinone oxidoreductase/Mrp antiporter, membrane subunit
KBNMBGFB_00595	3282	K05568	mnhD; multicomponent Na+:H+ antiporter subunit D	130	COG1007	fpoN_2	F(420)H(2) dehydrogenase subunit N	1.12.98.3	NADH-Ubiquinone oxidoreductase (complex I), chain 5 N-terminus	PF00662	9e-06	IPR001516	NADH-Ubiquinone oxidoreductase (complex I), chain 5 N-terminal
KBNMBGFB_00596	324			NA		ndhE	NAD(P)H-quinone oxidoreductase subunit 4L, chloroplastic	1.6.5.11	NADH-ubiquinone/plastoquinone oxidoreductase chain 4L	PF00420	8.4e-14
KBNMBGFB_00597	243			NA			hypothetical protein		NA	NA	NA	NA	NA
KBNMBGFB_00598	267			NA			hypothetical protein		NA	NA	NA	NA	NA
KBNMBGFB_00599	1053			88			hypothetical protein		PhoU domain	PF01895	1.1e-15	IPR026022	PhoU domain
KBNMBGFB_00600	309			1			hypothetical protein		NA	NA	NA	NA	NA		K07080
KBNMBGFB_00601	885	K00948	PRPS; ribose-phosphate pyrophosphokinase [EC:2.7.6.1]	102	COG0462	prs	Ribose-phosphate pyrophosphokinase	2.7.6.1	Phosphoribosyl transferase domain	PF00156	1.8e-13	IPR000836	Phosphoribosyltransferase domain
KBNMBGFB_00602	414			18		vapC_2	tRNA(fMet)-specific endonuclease VapC	3.1.-.-	PIN domain	PF01850	8.4e-10	IPR002716	PIN domain		K07065
KBNMBGFB_00603	243			3			hypothetical protein		NA	NA	NA	NA	NA		K17081
KBNMBGFB_00604	900			2			hypothetical protein		Transmembrane exosortase (Exosortase_EpsH)	PF09721	2.3e-15	IPR019127	Exosortase		K10601
KBNMBGFB_00605	408	K07131	uncharacterized protein	10			hypothetical protein		Roadblock/LC7 domain	PF03259	1e-06	IPR004942	Roadblock/LAMTOR2 domain		K04370
KBNMBGFB_00606	924			6			hypothetical protein		Methyltransferase domain	PF08241	3.8e-11	IPR013216	Methyltransferase type 11		K03183
KBNMBGFB_00607	1299			1			hypothetical protein		NA	NA	NA	NA	NA		K05110
KBNMBGFB_00608	642			61	COG2120	dac_1	Diacetylchitobiose deacetylase	3.5.1.105	GlcNAc-PI de-N-acetylase	PF02585	2.6e-18	IPR003737	N-acetylglucosaminyl phosphatidylinositol deacetylase-related
KBNMBGFB_00609	1488			19			hypothetical protein		Polysaccharide biosynthesis protein	PF13440	1.5e-19				K03328
KBNMBGFB_00610	1056			21	COG0463	aglE_2	Glycosyltransferase AglE	2.4.1.-	Glycosyl transferase family 2	PF00535	2.3e-16	IPR001173	Glycosyltransferase 2-like
KBNMBGFB_00612	1146			40		mshA_2	D-inositol-3-phosphate glycosyltransferase	2.4.1.250	Glycosyl transferases group 1	PF13692	2.2e-22
KBNMBGFB_00613	1110			21	COG0438	treT_2	Trehalose synthase	2.4.1.245	Glycosyltransferase Family 4	PF13439	2.1e-11	IPR028098	Glycosyltransferase subfamily 4-like, N-terminal domain		K16148
KBNMBGFB_00614	1143			23	COG0438	treT_3	Trehalose synthase	2.4.1.245	Glycosyltransferase Family 4	PF13439	8.6e-11	IPR028098	Glycosyltransferase subfamily 4-like, N-terminal domain		K12995
KBNMBGFB_00615	1329			20	COG0438	treT_4	Trehalose synthase	2.4.1.245	Glycosyl transferases group 1	PF00534	6.4e-26	IPR001296	Glycosyl transferase, family 1		K00754
KBNMBGFB_00616	1644			17			hypothetical protein		NA	NA	NA	NA	NA		K21306
KBNMBGFB_00617	657			7		ubiG_1	Ubiquinone biosynthesis O-methyltransferase	2.1.1.222	Methyltransferase domain	PF13489	3.8e-13				K00568
KBNMBGFB_00618	1107			20		mshA_3	D-inositol-3-phosphate glycosyltransferase	2.4.1.250	Glycosyltransferase Family 4	PF13439	1.2e-19	IPR028098	Glycosyltransferase subfamily 4-like, N-terminal domain		K15521
KBNMBGFB_00619	1089			32		mshA_4	D-inositol-3-phosphate glycosyltransferase	2.4.1.250	Glycosyl transferases group 1	PF00534	3.8e-12	IPR001296	Glycosyl transferase, family 1		K01953
KBNMBGFB_00620	1017	K01001	ALG7; UDP-N-acetylglucosamine--dolichyl-phosphate N-acetylglucosaminephosphotransferase [EC:2.7.8.15]	65		mraY_1	Phospho-N-acetylmuramoyl-pentapeptide-transferase	2.7.8.13	Glycosyl transferase family 4	PF00953	1.5e-27	IPR000715	Glycosyl transferase, family 4
KBNMBGFB_00621	564			69		dapH	2,3,4,5-tetrahydropyridine-2,6-dicarboxylate N-acetyltransferase	2.3.1.89	Bacterial transferase hexapeptide (six repeats)	PF00132	3.9e-07	IPR001451	Hexapeptide repeat		K13018
KBNMBGFB_00622	1101			109		arnB	UDP-4-amino-4-deoxy-L-arabinose--oxoglutarate aminotransferase	2.6.1.87	DegT/DnrJ/EryC1/StrS aminotransferase family	PF01041	3.2e-125	IPR000653	DegT/DnrJ/EryC1/StrS aminotransferase		K13010
KBNMBGFB_00623	504			1			hypothetical protein		NA	NA	NA	NA	NA		K13333
KBNMBGFB_00624	327			3			hypothetical protein		zinc-ribbon domain	PF13240	8.1e-08	IPR026870	Zinc-ribbon domain		K17836
KBNMBGFB_00625	396			NA			hypothetical protein		Short C-terminal domain	PF09851	1.2e-06	IPR018649	SHOCT domain
KBNMBGFB_00626	687			3			hypothetical protein		NA	NA	NA	NA	NA		K02656
KBNMBGFB_00627	417			1			hypothetical protein		NA	NA	NA	NA	NA		K02896
KBNMBGFB_00628	792	K01990	ABC-2.A; ABC-2 type transport system ATP-binding protein	76		malK_3	Trehalose/maltose import ATP-binding protein MalK	3.6.3.19	ABC transporter	PF00005	1e-23	IPR003439	ABC transporter-like
KBNMBGFB_00629	1542			1			hypothetical protein		NA	NA	NA	NA	NA		K10809
KBNMBGFB_00630	411			10			hypothetical protein		Transcriptional regulator PadR-like family	PF03551	6.8e-16	IPR005149	Transcription regulator PadR, N-terminal		K10947
KBNMBGFB_00631	705	K07755	AS3MT; arsenite methyltransferase [EC:2.1.1.137]	66		arsM_2	Arsenite methyltransferase	2.1.1.137	Methyltransferase domain	PF13847	1.2e-32	IPR025714	Methyltransferase domain
KBNMBGFB_00632	747	K02003	ABC.CD.A; putative ABC transport system ATP-binding protein	83	COG1136		putative ABC transporter ATP-binding protein		ABC transporter	PF00005	1.2e-31	IPR003439	ABC transporter-like
KBNMBGFB_00633	2877	K02004	ABC.CD.P; putative ABC transport system permease protein	11			hypothetical protein		FtsX-like permease family	PF02687	2e-12	IPR003838	ABC transporter permease protein domain		K09808
KBNMBGFB_00634	180			6			hypothetical protein		YHS domain	PF04945	1e-12	IPR007029	YHS domain		K17686
KBNMBGFB_00635	984	K18855	E1.1.1.374; UDP-N-acetylglucosamine 3-dehydrogenase [EC:1.1.1.374]	121	COG0673		UDP-N-acetylglucosamine 3-dehydrogenase	1.1.1.374	Oxidoreductase family, C-terminal alpha/beta domain	PF02894	1.6e-07	IPR004104	Oxidoreductase, C-terminal
KBNMBGFB_00636	1311	K02472	wecC; UDP-N-acetyl-D-mannosaminuronic acid dehydrogenase [EC:1.1.1.336]	133	COG0677		UDP-N-acetyl-D-mannosamine dehydrogenase	1.1.1.336	UDP-glucose/GDP-mannose dehydrogenase family, NAD binding domain	PF03721	8.7e-36	IPR001732	UDP-glucose/GDP-mannose dehydrogenase, N-terminal
KBNMBGFB_00637	1062			NA	COG0381		UDP-N-acetylglucosamine 2-epimerase	5.1.-.-	UDP-N-acetylglucosamine 2-epimerase	PF02350	6.2e-110	IPR003331	UDP-N-acetylglucosamine 2-epimerase domain
KBNMBGFB_00638	900			14			hypothetical protein		Rhomboid family	PF01694	7.7e-28	IPR022764	Peptidase S54, rhomboid domain		K07059
KBNMBGFB_00639	603			29			hypothetical protein		NA	NA	NA	NA	NA
KBNMBGFB_00640	687			19			hypothetical protein		TraB family	PF01963	4.4e-08	IPR002816	Pheromone shutdown, TraB
KBNMBGFB_00641	1281	K02683	priS; DNA primase small subunit [EC:2.7.7.-]	166	COG1467	priS	DNA primase small subunit PriS	2.7.7.-	DNA primase small subunit	PF01896	3e-16	IPR002755	DNA primase, small subunit
KBNMBGFB_00642	2127			13		bepA_3	Beta-barrel assembly-enhancing protease	3.4.-.-	Helix-hairpin-helix domain	PF14520	3.9e-12				K12600
KBNMBGFB_00643	1008	K01710	E4.2.1.46; dTDP-glucose 4,6-dehydratase [EC:4.2.1.46]	150			L-arabinose 1-dehydrogenase (NAD(P)(+))	1.1.1.376	GDP-mannose 4,6 dehydratase	PF16363	1.7e-77	IPR016040	NAD(P)-binding domain
KBNMBGFB_00644	462	K01790	rfbC; dTDP-4-dehydrorhamnose 3,5-epimerase [EC:5.1.3.13]	71	COG1898	rmlC	dTDP-4-dehydrorhamnose 3,5-epimerase	5.1.3.13	dTDP-4-dehydrorhamnose 3,5-epimerase	PF00908	1.2e-14	IPR000888	dTDP-4-dehydrorhamnose 3,5-epimerase-related
KBNMBGFB_00645	885	K00067	rfbD; dTDP-4-dehydrorhamnose reductase [EC:1.1.1.133]	76		gmd_1	GDP-mannose 4,6-dehydratase	4.2.1.47	RmlD substrate binding domain	PF04321	1.3e-65	IPR029903	RmlD-like substrate binding domain
KBNMBGFB_00646	1074	K00973	E2.7.7.24; glucose-1-phosphate thymidylyltransferase [EC:2.7.7.24]	186	COG1208	glmU_4	Bifunctional protein GlmU		Bacterial transferase hexapeptide (six repeats)	PF00132	3.3e-05	IPR001451	Hexapeptide repeat
KBNMBGFB_00647	231	K02944	RP-LX; large subunit ribosomal protein LX	23	COG2157		50S ribosomal protein L18Ae		Ribosomal proteins 50S-L18Ae/60S-L20/60S-L18A	PF01775	4.9e-09	IPR023573	Ribosomal protein 50S-L18Ae/60S-L20/60S-L18A
KBNMBGFB_00648	441	K04797	pfdA; prefoldin alpha subunit	11	COG1730	pfdA	Prefoldin subunit alpha		Prefoldin subunit	PF02996	3.7e-14	IPR004127	Prefoldin alpha-like
KBNMBGFB_00649	933	K03110	ftsY; fused signal recognition particle receptor	113	COG0552	ftsY	Signal recognition particle receptor FtsY		SRP54-type protein, helical bundle domain	PF02881	1.2e-09	IPR013822	Signal recognition particle, SRP54 subunit, helical bundle
KBNMBGFB_00650	1095			3			hypothetical protein		PIN domain	PF13638	1.8e-05	IPR002716	PIN domain		K06865
KBNMBGFB_00651	690			55	COG0463	aglJ	Glycosyltransferase AglJ	2.4.1.-	Glycosyl transferase family 2	PF00535	1.3e-26	IPR001173	Glycosyltransferase 2-like		K00786
KBNMBGFB_00652	876			32	COG0463	aglE_3	Glycosyltransferase AglE	2.4.1.-	Glycosyl transferase family 2	PF00535	8.2e-21	IPR001173	Glycosyltransferase 2-like
KBNMBGFB_00652	876			32	COG0463	aglE_3	Glycosyltransferase AglE	2.4.1.-	Glycosyltransferase like family 2	PF13641	7.8e-07
KBNMBGFB_00653	1089	K01791	wecB; UDP-N-acetylglucosamine 2-epimerase (non-hydrolysing) [EC:5.1.3.14]	163	COG0381	wecB	UDP-N-acetylglucosamine 2-epimerase	5.1.3.14	UDP-N-acetylglucosamine 2-epimerase	PF02350	9.4e-98	IPR003331	UDP-N-acetylglucosamine 2-epimerase domain
KBNMBGFB_00654	1110			57			hypothetical protein		Glycosyl transferases group 1	PF13524	4.6e-09
KBNMBGFB_00655	876			22			hypothetical protein		Glycosyl transferase 4-like domain	PF13579	3.7e-08	IPR028098	Glycosyltransferase subfamily 4-like, N-terminal domain		K13015
KBNMBGFB_00656	1173			28		mshA_5	D-inositol-3-phosphate glycosyltransferase	2.4.1.250	Glycosyl transferase 4-like domain	PF13579	3.1e-17	IPR028098	Glycosyltransferase subfamily 4-like, N-terminal domain
KBNMBGFB_00657	885			7			hypothetical protein		NA	NA	NA	NA	NA		K16148
KBNMBGFB_00658	267			4			hypothetical protein		Methyltransferase FkbM domain	PF05050	1.2e-11	IPR006342	Methyltransferase FkbM		K21402
KBNMBGFB_00659	3594	K03529	smc; chromosome segregation protein	351	COG1196	smc_4	Chromosome partition protein Smc		RecF/RecN/SMC N terminal domain	PF02463	1.3e-65	IPR003395	RecF/RecN/SMC, N-terminal
KBNMBGFB_00660	921	K05896	scpA; segregation and condensation protein A	15			hypothetical protein		NA	NA	NA	NA	NA
KBNMBGFB_00661	603	K06024	scpB; segregation and condensation protein B	32		scpB	Segregation and condensation protein B		Segregation and condensation complex subunit ScpB	PF04079	9.6e-31	IPR005234	Chromosome segregation/condensation protein ScpB
KBNMBGFB_00662	1740			NA			hypothetical protein		Bacterial extracellular solute-binding protein	PF13416	5.9e-08	IPR006059	Bacterial extracellular solute-binding protein
KBNMBGFB_00663	858			1			hypothetical protein		NA	NA	NA	NA	NA
KBNMBGFB_00664	3441			2			hypothetical protein		NA	NA	NA	NA	NA		K06240
KBNMBGFB_00665	1518	K01745	hutH; histidine ammonia-lyase [EC:4.3.1.3]	270		hutH	Histidine ammonia-lyase	4.3.1.3	Aromatic amino acid lyase	PF00221	1e-177	IPR001106	Aromatic amino acid lyase
KBNMBGFB_00666	723			1			hypothetical protein		NA	NA	NA	NA	NA		K05692
KBNMBGFB_00667	909	K00784	rnz; ribonuclease Z [EC:3.1.26.11]	147	COG1234	rnz	Ribonuclease Z	3.1.26.11	Beta-lactamase superfamily domain	PF12706	4.7e-08	IPR001279	Metallo-beta-lactamase
KBNMBGFB_00667	909	K00784	rnz; ribonuclease Z [EC:3.1.26.11]	147	COG1234	rnz	Ribonuclease Z	3.1.26.11	Beta-lactamase superfamily domain	PF12706	2.2e-11	IPR001279	Metallo-beta-lactamase
KBNMBGFB_00668	237			1			hypothetical protein		NA	NA	NA	NA	NA		K02073
KBNMBGFB_00669	561			54			hypothetical protein		CBS domain	PF00571	3.6e-05	IPR000644	CBS domain
KBNMBGFB_00670	1335	K00789	metK; S-adenosylmethionine synthetase [EC:2.5.1.6]	188	COG1812	mat	S-adenosylmethionine synthase	2.5.1.6	S-adenosylmethionine synthetase (AdoMet synthetase)	PF01941	2.2e-167	IPR027790	S-adenosylmethionine synthase
KBNMBGFB_00671	1278	K00600	glyA; glycine hydroxymethyltransferase [EC:2.1.2.1]	238	COG0112	glyA_1	Serine hydroxymethyltransferase	2.1.2.-	Serine hydroxymethyltransferase	PF00464	2.8e-66
KBNMBGFB_00672	555			9		hflX_1	GTPase HflX		Ras family	PF00071	3.7e-28	IPR001806	Small GTPase superfamily		K07910
KBNMBGFB_00673	270			3			hypothetical protein		Tetratricopeptide repeat	PF13428	3.5e-07				K00870
KBNMBGFB_00674	1425			3			hypothetical protein		NA	NA	NA	NA	NA		K03286
KBNMBGFB_00675	861			67			hypothetical protein		NA	NA	NA	NA	NA
KBNMBGFB_00676	369			1			hypothetical protein		NA	NA	NA	NA	NA		K01874
KBNMBGFB_00677	1353	K03106	SRP54; signal recognition particle subunit SRP54 [EC:3.6.5.4]	229	COG0541		Signal recognition particle 54 kDa protein		Signal peptide binding domain	PF02978	3.6e-27	IPR004125	Signal recognition particle, SRP54 subunit, M-domain
KBNMBGFB_00678	630	K07220	uncharacterized protein	66			hypothetical protein		Protein of unknown function DUF47	PF01865	3.2e-23	IPR018445	Putative phosphate transport regulator
KBNMBGFB_00679	1752			NA	COG0555	wtpB_1	Molybdate/tungstate transport system permease protein WtpB		Binding-protein-dependent transport system inner membrane component	PF00528	2.2e-21	IPR000515	ABC transporter type 1, transmembrane domain MetI-like
KBNMBGFB_00680	1095	K02052	ABC.SP.A; putative spermidine/putrescine transport system ATP-binding protein	28		malK_4	Trehalose/maltose import ATP-binding protein MalK	3.6.3.19	ABC transporter	PF00005	1.6e-31	IPR003439	ABC transporter-like		K11072
KBNMBGFB_00681	1113	K02052	ABC.SP.A; putative spermidine/putrescine transport system ATP-binding protein	32		malK_5	Trehalose/maltose import ATP-binding protein MalK	3.6.3.19	TOBE domain	PF08402	6.4e-09	IPR013611	Transport-associated OB, type 2		K11072
KBNMBGFB_00682	672	K07220	uncharacterized protein	20			hypothetical protein		Protein of unknown function DUF47	PF01865	1.6e-19	IPR018445	Putative phosphate transport regulator
KBNMBGFB_00683	738	K04802	PCNA; proliferating cell nuclear antigen	116	COG0592	pcn	DNA polymerase sliding clamp		Proliferating cell nuclear antigen, C-terminal domain	PF02747	3.4e-08	IPR022649	Proliferating cell nuclear antigen, PCNA, C-terminal
KBNMBGFB_00684	288	K03057	tfs; transcription termination factor TFS	38		tfs	Transcription factor S		Transcription factor S-II (TFIIS)	PF01096	4.2e-19	IPR001222	Zinc finger, TFIIS-type
KBNMBGFB_00685	1113			3			hypothetical protein		NA	NA	NA	NA	NA		K15185
KBNMBGFB_00686	327			1			hypothetical protein		NA	NA	NA	NA	NA		K09205
KBNMBGFB_00687	534			7			hypothetical protein		Cupin domain	PF07883	1e-09	IPR013096	Cupin 2, conserved barrel		K19547
KBNMBGFB_00688	264			7			hypothetical protein		NA	NA	NA	NA	NA		K06024
KBNMBGFB_00690	1446			101		dapE_2	Succinyl-diaminopimelate desuccinylase	3.5.1.18	Peptidase dimerisation domain	PF07687	1.1e-13	IPR011650	Peptidase M20, dimerisation domain
KBNMBGFB_00691	1008			10			hypothetical protein		NA	NA	NA	NA	NA		K22205
KBNMBGFB_00692	1653	K07332	flaI-A; archaeal flagellar protein FlaI	170	COG1372		putative protein		Type II/IV secretion system protein	PF00437	2.3e-45	IPR001482	Type II/IV secretion system protein
KBNMBGFB_00693	1044	K07333	flaJ-A; archaeal flagellar protein FlaJ	26			hypothetical protein		Type II secretion system (T2SS), protein F	PF00482	5.3e-13	IPR018076	Type II secretion system F domain
KBNMBGFB_00694	921	K07333	flaJ-A; archaeal flagellar protein FlaJ	27			hypothetical protein		Type II secretion system (T2SS), protein F	PF00482	3.9e-16	IPR018076	Type II secretion system F domain
KBNMBGFB_00695	339			NA			hypothetical protein		NA	NA	NA	NA	NA
KBNMBGFB_00696	672			NA			hypothetical protein		NA	NA	NA	NA	NA
KBNMBGFB_00697	1392			NA			hypothetical protein		Caspase domain	PF00656	9.1e-13
KBNMBGFB_00698	339			1			hypothetical protein		NA	NA	NA	NA	NA		K07133
KBNMBGFB_00699	327			NA			hypothetical protein		NA	NA	NA	NA	NA
KBNMBGFB_00700	477			3			hypothetical protein		NA	NA	NA	NA	NA
KBNMBGFB_00701	522			3			hypothetical protein		NA	NA	NA	NA	NA		K01297
KBNMBGFB_00702	999			1			hypothetical protein		NA	NA	NA	NA	NA		K00382
KBNMBGFB_00703	1200	K00605	gcvT; aminomethyltransferase [EC:2.1.2.10]	108	COG0404	gcvT_2	putative aminomethyltransferase	2.1.2.10	Glycine cleavage T-protein C-terminal barrel domain	PF08669	5e-23	IPR013977	Glycine cleavage T-protein, C-terminal barrel domain
KBNMBGFB_00704	378			5			hypothetical protein		Protein of unknown function (DUF3198)	PF11433	3.5e-12	IPR024504	Uncharacterised membrane protein Ta0354, soluble domain		K02600
KBNMBGFB_00705	1254	K03665	hflX; GTPase	97	COG2262	hflX_2	GTPase HflX		GTP-binding GTPase Middle Region	PF16360	7.1e-16	IPR032305	GTP-binding protein, middle domain
KBNMBGFB_00706	237			5			hypothetical protein		NA	NA	NA	NA	NA
KBNMBGFB_00707	252	K03636	moaD; sulfur-carrier protein	15		samp3_1	Small archaeal modifier protein 3		ThiS family	PF02597	1.6e-18	IPR003749	Sulfur carrier ThiS/MoaD-like		K21232
KBNMBGFB_00708	456	K03635	MOCS2B; molybdopterin synthase catalytic subunit [EC:2.8.1.12]	31	COG0314	moaE	putative molybdopterin synthase	2.8.1.-	MoaE protein	PF02391	4.4e-35	IPR003448	Molybdopterin biosynthesis MoaE		K21142
KBNMBGFB_00709	333			1			hypothetical protein		NA	NA	NA	NA	NA		K08421
KBNMBGFB_00710	447	K03637	moaC; cyclic pyranopterin monophosphate synthase [EC:4.6.1.17]	89	COG0315	moaC	putative cyclic pyranopterin monophosphate synthase	4.6.1.17	MoaC family	PF01967	9.2e-44	IPR002820	Molybdopterin cofactor biosynthesis C (MoaC) domain
KBNMBGFB_00711	288			5			hypothetical protein		NA	NA	NA	NA	NA		K07089
KBNMBGFB_00712	1626			218			hypothetical protein		Helix-hairpin-helix motif	PF12836	3.6e-07
KBNMBGFB_00713	249			1			hypothetical protein		NA	NA	NA	NA	NA		K21952
KBNMBGFB_00714	216			1			hypothetical protein		NA	NA	NA	NA	NA		K08869
KBNMBGFB_00715	183			1			hypothetical protein		NA	NA	NA	NA	NA		K12056
KBNMBGFB_00716	141			NA			hypothetical protein		NA	NA	NA	NA	NA
KBNMBGFB_00717	1827	K10747	LIG1; DNA ligase 1 [EC:6.5.1.1 6.5.1.6 6.5.1.7]	270	COG1793	lig_1	DNA ligase	6.5.1.7	ATP dependent DNA ligase C terminal region	PF04679	3.6e-20	IPR012309	DNA ligase, ATP-dependent, C-terminal
KBNMBGFB_00718	1185			2			hypothetical protein		NA	NA	NA	NA	NA		K02259
KBNMBGFB_00719	1128			2			hypothetical protein		NA	NA	NA	NA	NA		K03286
KBNMBGFB_00720	1062			1			hypothetical protein		NA	NA	NA	NA	NA		K01996
KBNMBGFB_00721	216			2			hypothetical protein		NA	NA	NA	NA	NA		K07473
KBNMBGFB_00722	1713			5			hypothetical protein		Protein of unknown function (DUF835)	PF05763	1.5e-17	IPR008553	Domain of unknown function DUF835		K02488
KBNMBGFB_00723	738			16			hypothetical protein		KaiC	PF06745	4.3e-40	IPR014774	KaiC-like domain		K08482
KBNMBGFB_00724	1299	K01939	purA; adenylosuccinate synthase [EC:6.3.4.4]	239	COG0104	purA	Adenylosuccinate synthetase	6.3.4.4	Adenylosuccinate synthetase	PF00709	2.7e-156	IPR001114	Adenylosuccinate synthetase
KBNMBGFB_00725	201			2			hypothetical protein		NA	NA	NA	NA	NA		K13809
KBNMBGFB_00726	108			NA			hypothetical protein		NA	NA	NA	NA	NA
KBNMBGFB_00727	762	K01995	livG; branched-chain amino acid transport system ATP-binding protein	107	COG0411	livG_1	putative branched-chain amino acid transport ATP-binding protein LivG		Branched-chain amino acid ATP-binding cassette transporter	PF12399	5.4e-08	IPR032823	Branched-chain amino acid ATP-binding cassette transporter, C-terminal
KBNMBGFB_00728	477	K01998	livM; branched-chain amino acid transport system permease protein	13			hypothetical protein		Branched-chain amino acid transport system / permease component	PF02653	1.9e-27	IPR001851	ABC transporter, permease		K11955
KBNMBGFB_00729	1086			NA			hypothetical protein		Branched-chain amino acid transport system / permease component	PF02653	3.8e-41	IPR001851	ABC transporter, permease
KBNMBGFB_00730	273			1			hypothetical protein		NA	NA	NA	NA	NA		K10779
KBNMBGFB_00732	243			3			hypothetical protein		NA	NA	NA	NA	NA		K13590
KBNMBGFB_00733	552			1			hypothetical protein		NA	NA	NA	NA	NA		K03546
KBNMBGFB_00734	288			NA			hypothetical protein		NA	NA	NA	NA	NA
KBNMBGFB_00735	393			1			hypothetical protein		NA	NA	NA	NA	NA		K17316
KBNMBGFB_00736	234			8			hypothetical protein		NA	NA	NA	NA	NA
KBNMBGFB_00737	471			21			hypothetical protein		Aldo/keto reductase family	PF00248	6.1e-31	IPR023210	NADP-dependent oxidoreductase domain		K05275
KBNMBGFB_00738	864			NA			hypothetical protein		NA	NA	NA	NA	NA
KBNMBGFB_00739	1326			18			hypothetical protein		Polysaccharide biosynthesis protein	PF01943	1.2e-10	IPR002797	Polysaccharide biosynthesis protein		K06409
KBNMBGFB_00740	666	K02003	ABC.CD.A; putative ABC transport system ATP-binding protein	35	COG1136		putative ABC transporter ATP-binding protein		ABC transporter	PF00005	2.1e-28	IPR003439	ABC transporter-like		K09810
KBNMBGFB_00741	4539			7			hypothetical protein		NA	NA	NA	NA	NA		K20276
KBNMBGFB_00742	2004	K01392	THOP1; thimet oligopeptidase [EC:3.4.24.15]	224			hypothetical protein		Peptidase family M3	PF01432	3.6e-98	IPR001567	Peptidase M3A/M3B catalytic domain
KBNMBGFB_00743	945	K01784	galE; UDP-glucose 4-epimerase [EC:5.1.3.2]	95	COG0451	azf	NAD-dependent glucose-6-phosphate dehydrogenase	1.1.1.388	NAD dependent epimerase/dehydratase family	PF01370	3.5e-56	IPR001509	NAD-dependent epimerase/dehydratase		K02473
KBNMBGFB_00744	783			1			hypothetical protein		NA	NA	NA	NA	NA
KBNMBGFB_00745	774			12	COG1853		putative protein		Flavin reductase like domain	PF01613	1.1e-23	IPR002563	Flavin reductase like domain		K16048
KBNMBGFB_00746	510			14			hypothetical protein		LexA-binding, inner membrane-associated putative hydrolase	PF04307	8.9e-09	IPR007404	LexA-binding, inner membrane-associated putative hydrolase		K05936
KBNMBGFB_00747	1074			NA			hypothetical protein		NA	NA	NA	NA	NA
KBNMBGFB_00748	999			NA			hypothetical protein		NA	NA	NA	NA	NA
KBNMBGFB_00749	1578			14			hypothetical protein		NA	NA	NA	NA	NA		K01990
KBNMBGFB_00750	780	K02984	RP-S3Ae; small subunit ribosomal protein S3Ae	60	COG1890	rps3ae	30S ribosomal protein S3Ae		Ribosomal S3Ae family	PF01015	2.2e-59	IPR001593	Ribosomal protein S3Ae
KBNMBGFB_00751	399			NA			hypothetical protein		NA	NA	NA	NA	NA
KBNMBGFB_00752	1308	K15372	toa; taurine---2-oxoglutarate transaminase [EC:2.6.1.55]	88	COG4992	lysJ_3	[LysW]-aminoadipate semialdehyde/glutamate semialdehyde transaminase	2.6.1.-	Aminotransferase class-III	PF00202	2.7e-75	IPR005814	Aminotransferase class-III
KBNMBGFB_00753	2199			151		lccA_1	Laccase	1.10.3.2	Multicopper oxidase	PF07731	4.4e-05	IPR011706	Multicopper oxidase, type 2		K06324
KBNMBGFB_00754	2139			2			hypothetical protein		NA	NA	NA	NA	NA		K02396
KBNMBGFB_00755	453			2			hypothetical protein		NA	NA	NA	NA	NA		K02025
KBNMBGFB_00756	384			4			hypothetical protein		NA	NA	NA	NA	NA		K01029
KBNMBGFB_00757	1017			1			hypothetical protein		NA	NA	NA	NA	NA		K00344
KBNMBGFB_00758	216			2			hypothetical protein		NA	NA	NA	NA	NA		K16342
KBNMBGFB_00759	1146			2			hypothetical protein		NA	NA	NA	NA	NA		K19329
KBNMBGFB_00760	378			1			hypothetical protein		NA	NA	NA	NA	NA		K06199
KBNMBGFB_00761	867			NA			hypothetical protein		NA	NA	NA	NA	NA
KBNMBGFB_00762	1017	K01990	ABC-2.A; ABC-2 type transport system ATP-binding protein	43		malK_6	Trehalose/maltose import ATP-binding protein MalK	3.6.3.19	ABC transporter	PF00005	2.4e-27	IPR003439	ABC transporter-like		K09697
KBNMBGFB_00763	525			15			hypothetical protein		CHRD domain	PF07452	3.7e-22	IPR010895	CHRD
KBNMBGFB_00764	609	K00826	E2.6.1.42; branched-chain amino acid aminotransferase [EC:2.6.1.42]	37	COG0115	ilvE_1	Putative branched-chain-amino-acid aminotransferase	2.6.1.42	Amino-transferase class IV	PF01063	9.6e-38	IPR001544	Aminotransferase class IV
KBNMBGFB_00765	1386	K01665	pabB; para-aminobenzoate synthetase component I [EC:2.6.1.85]	130	COG0147	trpE_1	Anthranilate synthase component 1	4.1.3.27	Anthranilate synthase component I, N terminal region	PF04715	1.8e-24	IPR006805	Anthranilate synthase component I, N-terminal
KBNMBGFB_00766	1149			128	COG0247	hdrD_1	CoB--CoM heterodisulfide reductase iron-sulfur subunit D	1.8.98.1	4Fe-4S dicluster domain	PF13187	1.5e-09	IPR017896	4Fe-4S ferredoxin-type, iron-sulphur binding domain
KBNMBGFB_00767	1494			NA			hypothetical protein		FAD binding domain	PF01565	4.8e-15	IPR006094	FAD linked oxidase, N-terminal
KBNMBGFB_00768	1188			44	COG0247	hdrD_2	CoB--CoM heterodisulfide reductase iron-sulfur subunit D	1.8.98.1	4Fe-4S dicluster domain	PF13237	5.8e-10	IPR017896	4Fe-4S ferredoxin-type, iron-sulphur binding domain		K08264
KBNMBGFB_00769	414	K14127	mvhD; F420-non-reducing hydrogenase iron-sulfur subunit [EC:1.12.99.- 1.8.98.5 1.8.98.6]	33	COG1908	mvhD	F420-non-reducing hydrogenase iron-sulfur subunit D	1.12.99.-	Methyl-viologen-reducing hydrogenase, delta subunit	PF02662	1e-46	IPR003813	F420-non-reducing hydrogenase iron-sulfur subunit D
KBNMBGFB_00770	2004	K03388	hdrA2; heterodisulfide reductase subunit A2 [EC:1.8.7.3 1.8.98.4 1.8.98.5 1.8.98.6]	257	COG1148	hdrA_1	CoB--CoM heterodisulfide reductase iron-sulfur subunit A	1.8.98.1	4Fe-4S dicluster domain	PF13187	1.1e-07	IPR017896	4Fe-4S ferredoxin-type, iron-sulphur binding domain
KBNMBGFB_00771	894	K00241	sdhC; succinate dehydrogenase / fumarate reductase, cytochrome b subunit	132	COG2048	hdrB	CoB--CoM heterodisulfide reductase subunit B	1.8.98.1	Cysteine-rich domain	PF02754	7.4e-11	IPR004017	Cysteine-rich domain
KBNMBGFB_00772	189			NA			hypothetical protein		NA	NA	NA	NA	NA
KBNMBGFB_00773	288			1			hypothetical protein		NA	NA	NA	NA	NA		K01079
KBNMBGFB_00774	642			NA			hypothetical protein		NA	NA	NA	NA	NA
KBNMBGFB_00775	309			1			hypothetical protein		NA	NA	NA	NA	NA		K01607
KBNMBGFB_00776	1329	K15736	lhgO; L-2-hydroxyglutarate oxidase [EC:1.1.3.-]	38		lhgO	L-2-hydroxyglutarate oxidase LhgO	1.1.3.15	FAD dependent oxidoreductase	PF01266	1.5e-51	IPR006076	FAD dependent oxidoreductase		K00109
KBNMBGFB_00777	756	K01992	ABC-2.P; ABC-2 type transport system permease protein	19			hypothetical protein		ABC-2 type transporter	PF01061	7.8e-08	IPR013525	ABC-2 type transporter
KBNMBGFB_00778	123			1			hypothetical protein		NA	NA	NA	NA	NA		K22133
KBNMBGFB_00779	618	K01990	ABC-2.A; ABC-2 type transport system ATP-binding protein	29	COG0411	livG_2	putative branched-chain amino acid transport ATP-binding protein LivG		AAA domain, putative AbiEii toxin, Type IV TA system	PF13304	3.1e-10	IPR003959	ATPase, AAA-type, core		K09695
KBNMBGFB_00780	1065			176	COG2055	mdh_1	Malate dehydrogenase	1.1.1.37	Malate/L-lactate dehydrogenase	PF02615	3.5e-127	IPR003767	Malate/L-lactate dehydrogenase-like
KBNMBGFB_00781	1296			10			hypothetical protein		NA	NA	NA	NA	NA		K07050
KBNMBGFB_00782	789			24			hypothetical protein		DNA alkylation repair enzyme	PF08713	3.6e-41	IPR014825	DNA alkylation repair enzyme
KBNMBGFB_00783	699			1			hypothetical protein		NA	NA	NA	NA	NA		K07123
KBNMBGFB_00784	111			NA			hypothetical protein		NA	NA	NA	NA	NA
KBNMBGFB_00785	891			3			hypothetical protein		NA	NA	NA	NA	NA		K02067
KBNMBGFB_00786	342			NA			hypothetical protein		NA	NA	NA	NA	NA
KBNMBGFB_00787	726			NA			hypothetical protein		NA	NA	NA	NA	NA
KBNMBGFB_00788	450			1			hypothetical protein		NA	NA	NA	NA	NA		K17609
KBNMBGFB_00789	303			1			hypothetical protein		NA	NA	NA	NA	NA		K01876
KBNMBGFB_00790	693			2			hypothetical protein		NA	NA	NA	NA	NA		K00036
KBNMBGFB_00791	432			NA			hypothetical protein		NA	NA	NA	NA	NA
KBNMBGFB_00792	498			1			hypothetical protein		NA	NA	NA	NA	NA		K01621
KBNMBGFB_00793	510			1			hypothetical protein		NA	NA	NA	NA	NA		K22699
KBNMBGFB_00794	282			NA			hypothetical protein		NA	NA	NA	NA	NA
KBNMBGFB_00795	801	K08321	lsrF; 3-hydroxy-5-phosphonooxypentane-2,4-dione thiolase [EC:2.3.1.245]	155	COG1830	aroA'_1	2-amino-3,7-dideoxy-D-threo-hept-6-ulosonate synthase	2.2.1.10	DeoC/LacD family aldolase	PF01791	3.9e-19	IPR002915	DeoC/FbaB/ lacD aldolase
KBNMBGFB_00796	1020	K00008	SORD; L-iditol 2-dehydrogenase [EC:1.1.1.14]	114	COG1063	tdh_3	L-threonine 3-dehydrogenase	1.1.1.103	Alcohol dehydrogenase GroES-like domain	PF08240	1.9e-28	IPR013154	Alcohol dehydrogenase, N-terminal
KBNMBGFB_00797	408			1			hypothetical protein		NA	NA	NA	NA	NA		K00857
KBNMBGFB_00798	828			36			hypothetical protein		Major Facilitator Superfamily	PF07690	3.9e-12	IPR011701	Major facilitator superfamily		K08177
KBNMBGFB_00799	1104	K01843	kamA; lysine 2,3-aminomutase [EC:5.4.3.2]	154	COG1509	ablA	L-lysine 2,3-aminomutase	5.4.3.2	4Fe-4S single cluster domain	PF13394	2.9e-06
KBNMBGFB_00800	306			NA			hypothetical protein		NA	NA	NA	NA	NA
KBNMBGFB_00801	231			1			hypothetical protein		NA	NA	NA	NA	NA		K09958
KBNMBGFB_00802	231			1			hypothetical protein		NA	NA	NA	NA	NA		K09060
KBNMBGFB_00803	1059	K08963	mtnA; methylthioribose-1-phosphate isomerase [EC:5.3.1.23]	132	COG0182		Putative methylthioribose-1-phosphate isomerase	5.3.1.23	Initiation factor 2 subunit family	PF01008	6.5e-75	IPR000649	Initiation factor 2B-related		K03239
KBNMBGFB_00804	501			NA			hypothetical protein		NA	NA	NA	NA	NA
KBNMBGFB_00805	1059	K14564	NOP56; nucleolar protein 56	119	COG1498		putative NOP5 family protein		snoRNA binding domain, fibrillarin	PF01798	5.6e-48	IPR002687	Nop domain
KBNMBGFB_00806	387	K03263	EIF5A; translation initiation factor 5A	74	COG0231	eif5a	Translation initiation factor 5A		Elongation factor P (EF-P) KOW-like domain	PF08207	0.00013	IPR013185	Translation elongation factor, KOW-like
KBNMBGFB_00807	894	K01480	speB; agmatinase [EC:3.5.3.11]	141	COG0010		N(1)-aminopropylagmatine ureohydrolase	3.5.3.24	Arginase family	PF00491	2.2e-73	IPR006035	Ureohydrolase
KBNMBGFB_00808	618			1			hypothetical protein		Protein of unknown function (DUF773)	PF05600	6.1e-06	IPR008491	CDK5 regulatory subunit-associated protein 3		K19922
KBNMBGFB_00809	1038	K01990	ABC-2.A; ABC-2 type transport system ATP-binding protein	93		malK_7	Trehalose/maltose import ATP-binding protein MalK	3.6.3.19	ABC transporter	PF00005	1.5e-27	IPR003439	ABC transporter-like
KBNMBGFB_00810	897	K01992	ABC-2.P; ABC-2 type transport system permease protein	13			hypothetical protein		ABC-2 type transporter	PF01061	2.2e-09	IPR013525	ABC-2 type transporter
KBNMBGFB_00811	843	K01992	ABC-2.P; ABC-2 type transport system permease protein	11			hypothetical protein		ABC-2 type transporter	PF01061	1.1e-09	IPR013525	ABC-2 type transporter
KBNMBGFB_00812	1461	K14415	RTCB; tRNA-splicing ligase RtcB (3'-phosphate/5'-hydroxy nucleic acid ligase) [EC:6.5.1.8]	336	COG1690	rtcB	tRNA-splicing ligase RtcB	6.5.1.-	tRNA-splicing ligase RtcB	PF01139	1.3e-159	IPR001233	tRNA-splicing ligase, RtcB
KBNMBGFB_00813	510	K06974	amzA; archaemetzincin [EC:3.4.-.-]	46	COG1913	amzA	Archaemetzincin	3.4.-.-	Peptidase family M54	PF07998	4e-19	IPR012962	Peptidase M54, archaemetzincin
KBNMBGFB_00814	732			8		ubiE_4	Ubiquinone/menaquinone biosynthesis C-methyltransferase UbiE	2.1.1.163	Methyltransferase domain	PF08241	2.9e-16	IPR013216	Methyltransferase type 11		K03183
KBNMBGFB_00815	309			44			hypothetical protein		Thiamine-binding protein	PF01910	5.4e-32	IPR002767	Thiamine-binding protein
KBNMBGFB_00816	1212			103			hypothetical protein		Major Facilitator Superfamily	PF07690	2.2e-20	IPR011701	Major facilitator superfamily
KBNMBGFB_00817	1071	K07300	chaA; Ca2+:H+ antiporter	123			hypothetical protein		Sodium/calcium exchanger protein	PF01699	5.2e-16	IPR004837	Sodium/calcium exchanger membrane region
KBNMBGFB_00818	1440	K17758	nnr; ADP-dependent NAD(P)H-hydrate dehydratase [EC:4.2.1.136]	163		nnrD	ADP-dependent (S)-NAD(P)H-hydrate dehydratase	4.2.1.136	Carbohydrate kinase	PF01256	4.7e-52	IPR000631	ATP-dependent (S)-NAD(P)H-hydrate dehydratase
KBNMBGFB_00819	1116	K00290	LYS1; saccharopine dehydrogenase (NAD+, L-lysine forming) [EC:1.5.1.7]	34			hypothetical protein		Saccharopine dehydrogenase NADP binding domain	PF03435	1.2e-09	IPR005097	Saccharopine dehydrogenase, NADP binding domain
KBNMBGFB_00820	171			1			hypothetical protein		NA	NA	NA	NA	NA		K20055
KBNMBGFB_00821	303			NA			hypothetical protein		NA	NA	NA	NA	NA
KBNMBGFB_00822	201			1			hypothetical protein		NA	NA	NA	NA	NA		K01763
KBNMBGFB_00823	255			1			hypothetical protein		NA	NA	NA	NA	NA		K05256
KBNMBGFB_00824	915			2			hypothetical protein		NA	NA	NA	NA	NA		K02099
KBNMBGFB_00825	228			NA			hypothetical protein		NA	NA	NA	NA	NA
KBNMBGFB_00826	420			1			hypothetical protein		NA	NA	NA	NA	NA		K01639
KBNMBGFB_00827	423			1			hypothetical protein		NA	NA	NA	NA	NA		K00858
KBNMBGFB_00828	267			1			hypothetical protein		NA	NA	NA	NA	NA
KBNMBGFB_00829	951			1			hypothetical protein		NA	NA	NA	NA	NA		K04227
KBNMBGFB_00830	321			2			hypothetical protein		NA	NA	NA	NA	NA		K02342
KBNMBGFB_00831	198			NA	COG1826	tatAt_1	Sec-independent protein translocase protein TatAt		mttA/Hcf106 family	PF02416	2.3e-11	IPR003369	Sec-independent protein translocase protein TatA/B/E
KBNMBGFB_00832	183			NA			hypothetical protein		NA	NA	NA	NA	NA
KBNMBGFB_00833	1131			140			hypothetical protein		ATP-NAD kinase	PF01513	1e-46	IPR002504	NAD kinase
KBNMBGFB_00834	1377	K00282	gcvPA; glycine dehydrogenase subunit 1 [EC:1.4.4.2]	196		gcvPA_1	glycine dehydrogenase (decarboxylating) subunit 1	1.4.4.2	Glycine cleavage system P-protein	PF02347	1.4e-62	IPR020581	Glycine cleavage system P protein
KBNMBGFB_00835	1362	K00283	gcvPB; glycine dehydrogenase subunit 2 [EC:1.4.4.2]	170		gcvPB_1	glycine dehydrogenase (decarboxylating) subunit 2	1.4.4.2	NA	NA	NA	NA	NA
KBNMBGFB_00836	798			106	COG1028	rhaD_6	L-rhamnose 1-dehydrogenase (NADP(+))	1.1.1.377	Enoyl-(Acyl carrier protein) reductase	PF13561	5.1e-69
KBNMBGFB_00837	249			NA			hypothetical protein		NA	NA	NA	NA	NA
KBNMBGFB_00838	177			1			hypothetical protein		NA	NA	NA	NA	NA		K04849
KBNMBGFB_00839	243			NA			hypothetical protein		NA	NA	NA	NA	NA
KBNMBGFB_00840	366			1			hypothetical protein		NA	NA	NA	NA	NA		K09523
KBNMBGFB_00841	711			21			hypothetical protein		KaiC	PF06745	3.3e-56	IPR014774	KaiC-like domain		K08482
KBNMBGFB_00842	621			3			hypothetical protein		IclR helix-turn-helix domain	PF09339	1.6e-05	IPR005471	Transcription regulator IclR, N-terminal		K21903
KBNMBGFB_00843	177	K03055	rpoK; DNA-directed RNA polymerase subunit K [EC:2.7.7.6]	43	COG1758	rpoK_1	DNA-directed RNA polymerase subunit K	2.7.7.6	RNA polymerase Rpb6	PF01192	5.2e-12	IPR006110	RNA polymerase, subunit omega/K/RPB6		K03014
KBNMBGFB_00844	576	K06874	zinc finger protein	10			hypothetical protein		ZPR1 zinc-finger domain	PF03367	2.8e-15	IPR004457	Zinc finger, ZPR1-type
KBNMBGFB_00845	525	K13993	HSP20; HSP20 family protein	26	COG0071		Small heat shock protein HSP16.5		Hsp20/alpha crystallin family	PF00011	1.5e-19	IPR002068	Alpha crystallin/Hsp20 domain
KBNMBGFB_00846	2190	K13525	VCP; transitional endoplasmic reticulum ATPase	431	COG0464	vat_2	VCP-like ATPase		ATPase family associated with various cellular activities (AAA)	PF00004	3.5e-47	IPR003959	ATPase, AAA-type, core
KBNMBGFB_00847	888	K01537	E3.6.3.8; Ca2+-transporting ATPase [EC:3.6.3.8]	11	COG2217	copA_2	putative copper-exporting P-type ATPase	3.6.3.54	Cation transporting ATPase, C-terminus	PF00689	9.5e-36	IPR006068	Cation-transporting P-type ATPase, C-terminal
KBNMBGFB_00848	300			NA			hypothetical protein		NA	NA	NA	NA	NA
KBNMBGFB_00849	1065			1			hypothetical protein		NA	NA	NA	NA	NA
KBNMBGFB_00850	237			NA	COG1577	mvk	Mevalonate kinase	2.7.1.36	GHMP kinases C terminal	PF08544	4.6e-10	IPR013750	GHMP kinase, C-terminal domain
KBNMBGFB_00851	1311	K01468	hutI; imidazolonepropionase [EC:3.5.2.7]	155		hutI_2	Imidazolonepropionase	3.5.2.7	Amidohydrolase family	PF01979	1.9e-23	IPR006680	Amidohydrolase-related
KBNMBGFB_00852	1416			59			hypothetical protein		Citrate transporter	PF03600	6.3e-42	IPR004680	Citrate transporter-like domain
KBNMBGFB_00853	1860	K11105	cvrA; cell volume regulation protein A	12		nhaP2	K(+)/H(+) antiporter NhaP2		Sodium/hydrogen exchanger family	PF00999	5.9e-33	IPR006153	Cation/H+ exchanger
KBNMBGFB_00854	1083			NA	COG1208	glmU_5	Bifunctional protein GlmU		Nucleotidyl transferase	PF00483	3.8e-50	IPR005835	Nucleotidyl transferase domain
KBNMBGFB_00855	873			10			hypothetical protein		NA	NA	NA	NA	NA		K01079
KBNMBGFB_00856	813	K02528	ksgA; 16S rRNA (adenine1518-N6/adenine1519-N6)-dimethyltransferase [EC:2.1.1.182]	105	COG0030	rsmA	putative ribosomal RNA small subunit methyltransferase A	2.1.1.-	Ribosomal RNA adenine dimethylase	PF00398	5e-51	IPR001737	Ribosomal RNA adenine methyltransferase KsgA/Erm
KBNMBGFB_00857	1677			3			hypothetical protein		NA	NA	NA	NA	NA		K00134
KBNMBGFB_00858	294			1			hypothetical protein		NA	NA	NA	NA	NA		K04257
KBNMBGFB_00859	987	K07129	uncharacterized protein	131			hypothetical protein		4Fe-4S single cluster domain	PF13394	5e-07
KBNMBGFB_00860	1122			4			hypothetical protein		NA	NA	NA	NA	NA		K18440
KBNMBGFB_00861	1767			160	COG0513		putative ATP-dependent RNA helicase	3.6.4.13	SNF2 family N-terminal domain	PF00176	1.4e-27	IPR000330	SNF2-related, N-terminal domain
KBNMBGFB_00862	162			1			hypothetical protein		NA	NA	NA	NA	NA		K01533
KBNMBGFB_00863	426	K02600	nusA; N utilization substance protein A	58			hypothetical protein		NusA-like KH domain	PF13184	3.8e-13	IPR025249	KH domain, NusA-like
KBNMBGFB_00864	276	K02908	RP-L30e; large subunit ribosomal protein L30e	44	COG1911		50S ribosomal protein L30e		Ribosomal protein L7Ae/L30e/S12e/Gadd45 family	PF01248	9.7e-13	IPR004038	Ribosomal protein L7Ae/L30e/S12e/Gadd45
KBNMBGFB_00865	1551	K03042	rpoA2; DNA-directed RNA polymerase subunit A\ [EC:2.7.7.6]"	145	COG0086	rpoA2	DNA-directed RNA polymerase subunit A''	2.7.7.6	RNA polymerase Rpb1, domain 5	PF04998	1.5e-52	IPR007081	RNA polymerase Rpb1, domain 5
KBNMBGFB_00866	2790	K03041	rpoA1; DNA-directed RNA polymerase subunit A' [EC:2.7.7.6]	570	COG0086	rpoA1_1	DNA-directed RNA polymerase subunit A'	2.7.7.6	RNA polymerase Rpb1, domain 4	PF05000	2.2e-31	IPR007083	RNA polymerase Rpb1, domain 4
KBNMBGFB_00867	3594	K13798	rpoB; DNA-directed RNA polymerase subunit B [EC:2.7.7.6]	798		rpoB1_1	DNA-directed RNA polymerase subunit B'	2.7.7.6	RNA polymerase Rpb2, domain 7	PF04560	3e-27	IPR007641	RNA polymerase Rpb2, domain 7
KBNMBGFB_00868	252	K03053	rpoH; DNA-directed RNA polymerase subunit H [EC:2.7.7.6]	35	COG2012	rpoH_1	DNA-directed RNA polymerase subunit H	2.7.7.6	RNA polymerase Rpb5, C-terminal domain	PF01191	1.2e-25	IPR000783	RNA polymerase, subunit H/Rpb5 C-terminal		K03013
KBNMBGFB_00869	261	K03232	EEF1B; elongation factor 1-beta	33	COG2092	ef1b	Elongation factor 1-beta		EF-1 guanine nucleotide exchange domain	PF00736	8.1e-15	IPR014038	Translation elongation factor EF1B, beta/delta subunit, guanine nucleotide exchange domain
KBNMBGFB_00870	735	K06857	tupC; tungstate transport system ATP-binding protein [EC:3.6.3.55]	84		malK_8	Trehalose/maltose import ATP-binding protein MalK	3.6.3.19	ABC transporter	PF00005	1.6e-25	IPR003439	ABC transporter-like
KBNMBGFB_00871	651	K05773	tupB; tungstate transport system permease protein	90	COG0555	wtpB_2	Molybdate/tungstate transport system permease protein WtpB		Binding-protein-dependent transport system inner membrane component	PF00528	3.7e-16	IPR000515	ABC transporter type 1, transmembrane domain MetI-like
KBNMBGFB_00872	972	K05772	tupA; tungstate transport system substrate-binding protein	69			hypothetical protein		PBP superfamily domain	PF12849	8.1e-25	IPR024370	PBP domain
KBNMBGFB_00873	1341			11			hypothetical protein		Mechanosensitive ion channel	PF00924	3.5e-26	IPR006685	Mechanosensitive ion channel MscS		K03442
KBNMBGFB_00874	2271			104	COG0531		putative protein		Universal stress protein family	PF00582	4.5e-16	IPR006016	UspA
KBNMBGFB_00875	534			12		hflX_3	GTPase HflX		Ras family	PF00071	4.3e-33	IPR001806	Small GTPase superfamily		K07886
KBNMBGFB_00876	102			NA			hypothetical protein		NA	NA	NA	NA	NA
KBNMBGFB_00877	936	K07991	flaK-A; archaeal preflagellin peptidase FlaK [EC:3.4.23.52]	12			hypothetical protein		Archaeal Peptidase A24 C-terminus Type II	PF06847	1e-09	IPR009655	Preflagellin peptidase, C-terminal
KBNMBGFB_00878	4623			3			hypothetical protein		Lamin Tail Domain	PF00932	2.1e-10	IPR001322	Lamin tail domain		K12600
KBNMBGFB_00879	702			4			hypothetical protein		NA	NA	NA	NA	NA		K01662
KBNMBGFB_00880	867			34			hypothetical protein		KaiC	PF06745	1.1e-35	IPR014774	KaiC-like domain		K08482
KBNMBGFB_00881	363	K03671	trxA; thioredoxin 1	14			hypothetical protein		Thioredoxin	PF00085	6.9e-16	IPR013766	Thioredoxin domain		K03672
KBNMBGFB_00882	3309	K02322	polC; DNA polymerase II large subunit [EC:2.7.7.7]	548	COG1933	polC	DNA polymerase II large subunit	2.7.7.7	DNA polymerase II large subunit DP2	PF03833	0	IPR016033	DNA polymerase II large subunit DP2, N-terminal
KBNMBGFB_00883	330			NA			hypothetical protein		NA	NA	NA	NA	NA
KBNMBGFB_00884	1695			11			hypothetical protein		NA	NA	NA	NA	NA		K07151
KBNMBGFB_00885	1092			137		mshA_6	D-inositol-3-phosphate glycosyltransferase	2.4.1.250	Glycosyltransferase Family 4	PF13439	2.4e-10	IPR028098	Glycosyltransferase subfamily 4-like, N-terminal domain
KBNMBGFB_00886	1017			29			hypothetical protein		Glycosyl transferase family 2	PF00535	2.5e-21	IPR001173	Glycosyltransferase 2-like		K07011
KBNMBGFB_00887	387	K07108	uncharacterized protein	10			hypothetical protein		NA	NA	NA	NA	NA		K22206
KBNMBGFB_00888	165			1			hypothetical protein		NA	NA	NA	NA	NA		K07095
KBNMBGFB_00889	183			10			hypothetical protein		Protein of unknown function (DUF1059)	PF06348	2.9e-06	IPR009409	Protein of unknown function DUF1059		K02408
KBNMBGFB_00891	1389			1			hypothetical protein		NA	NA	NA	NA	NA		K16882
KBNMBGFB_00892	1029	K06936	uncharacterized protein	144			hypothetical protein		NA	NA	NA	NA	NA
KBNMBGFB_00893	321			22			hypothetical protein		NA	NA	NA	NA	NA		K00626
KBNMBGFB_00894	1041	K04940	odh; opine dehydrogenase [EC:1.5.1.28]	142			hypothetical protein		NAD/NADP octopine/nopaline dehydrogenase, alpha-helical domain	PF02317	3.2e-47	IPR003421	Opine dehydrogenase
KBNMBGFB_00895	1632			243			hypothetical protein		B12 binding domain	PF02310	5.7e-12	IPR006158	Cobalamin (vitamin B12)-binding domain
KBNMBGFB_00896	1485	K01953	asnB; asparagine synthase (glutamine-hydrolysing) [EC:6.3.5.4]	171		purF	Amidophosphoribosyltransferase	2.4.2.14	Asparagine synthase	PF00733	1.4e-46	IPR001962	Asparagine synthase
KBNMBGFB_00897	1140	K00290	LYS1; saccharopine dehydrogenase (NAD+, L-lysine forming) [EC:1.5.1.7]	43			hypothetical protein		Saccharopine dehydrogenase NADP binding domain	PF03435	2.6e-11	IPR005097	Saccharopine dehydrogenase, NADP binding domain
KBNMBGFB_00898	249			1			hypothetical protein		NA	NA	NA	NA	NA		K01591
KBNMBGFB_00899	312	K02869	RP-L12; large subunit ribosomal protein L12	29	COG2058		50S ribosomal protein L12		60s Acidic ribosomal protein	PF00428	6.7e-19
KBNMBGFB_00900	885	K02864	RP-L10; large subunit ribosomal protein L10	106	COG0244		50S ribosomal protein L10		Ribosomal protein L10	PF00466	2.8e-18	IPR001790	Ribosomal protein L10P
KBNMBGFB_00901	639	K02863	RP-L1; large subunit ribosomal protein L1	157	COG0081	rpl1	50S ribosomal protein L1		Ribosomal protein L1p/L10e family	PF00687	3.9e-40	IPR028364	Ribosomal protein L1/ribosomal biogenesis protein
KBNMBGFB_00902	798			9	COG1378	trmBL1_1	HTH-type sugar sensing transcriptional regulator TrmBL1		Sugar-specific transcriptional regulator TrmB	PF01978	1.5e-20	IPR002831	Transcription regulator TrmB, N-terminal		K01534
KBNMBGFB_00903	480	K02867	RP-L11; large subunit ribosomal protein L11	89	COG0080		50S ribosomal protein L11		Ribosomal protein L11, N-terminal domain	PF03946	8.2e-20	IPR020784	Ribosomal protein L11, N-terminal
KBNMBGFB_00904	702			6			hypothetical protein		Methyltransferase domain	PF08241	4.6e-08	IPR013216	Methyltransferase type 11		K00568
KBNMBGFB_00905	579			10			hypothetical protein		Protein of unknown function (DUF998)	PF06197	3.1e-19	IPR009339	Protein of unknown function DUF998		K02008
KBNMBGFB_00906	957	K02601	nusG; transcriptional antiterminator NusG	23	COG0250	spt5	Transcription elongation factor Spt5		KOW motif	PF00467	7.2e-07	IPR005824	KOW
KBNMBGFB_00907	240			NA			hypothetical protein		NA	NA	NA	NA	NA
KBNMBGFB_00908	1110	K03531	ftsZ; cell division protein FtsZ	203	COG0206	ftsZ1_1	Cell division protein FtsZ 1		Tubulin/FtsZ family, GTPase domain	PF00091	3.2e-39	IPR003008	Tubulin/FtsZ, GTPase domain
KBNMBGFB_00909	1095	K03531	ftsZ; cell division protein FtsZ	194	COG0206	ftsZ1_2	Cell division protein FtsZ 1		FtsZ family, C-terminal domain	PF12327	1e-33	IPR024757	Cell division protein FtsZ, C-terminal
KBNMBGFB_00910	1290	K06885	uncharacterized protein	169			Deoxyguanosinetriphosphate triphosphohydrolase-like protein		HD domain	PF01966	1.7e-12	IPR006674	HD domain
KBNMBGFB_00912	1371	K01697	CBS; cystathionine beta-synthase [EC:4.2.1.22]	185	COG0031	cysO_1	Protein CysO	4.2.1.22	CBS domain	PF00571	2.9e-07	IPR000644	CBS domain
KBNMBGFB_00913	1125			56			hypothetical protein		Cys/Met metabolism PLP-dependent enzyme	PF01053	3.9e-140	IPR000277	Cys/Met metabolism, pyridoxal phosphate-dependent enzyme		K01758
KBNMBGFB_00914	726			NA			hypothetical protein		NA	NA	NA	NA	NA
KBNMBGFB_00915	675			NA			hypothetical protein		NA	NA	NA	NA	NA
KBNMBGFB_00916	1413	K01883	CARS; cysteinyl-tRNA synthetase [EC:6.1.1.16]	187	COG0215	cysS_1	Cysteine--tRNA ligase	6.1.1.16	DALR domain	PF09190	1.1e-11	IPR015273	Cysteinyl-tRNA synthetase, class Ia, DALR
KBNMBGFB_00917	1899	K02470	gyrB; DNA gyrase subunit B [EC:5.99.1.3]	389	COG0187	gyrB	DNA gyrase subunit B	5.99.1.3	Histidine kinase-, DNA gyrase B-, and HSP90-like ATPase	PF02518	2.5e-20	IPR003594	Histidine kinase/HSP90-like ATPase
KBNMBGFB_00918	3882	K02469	gyrA; DNA gyrase subunit A [EC:5.99.1.3]	168		gyrA	DNA gyrase subunit A	5.99.1.3	DNA gyrase/topoisomerase IV, subunit A	PF00521	3.6e-13	IPR002205	DNA topoisomerase, type IIA, subunit A/C-terminal
KBNMBGFB_00919	1062	K19802	ycjG; L-Ala-D/L-Glu epimerase [EC:5.1.1.20]	85	COG4948	araD	Arabinonate dehydratase	4.2.1.5	Enolase C-terminal domain-like	PF13378	8.8e-51	IPR029065	Enolase C-terminal domain-like
KBNMBGFB_00920	717	K10773	NTH; endonuclease III [EC:4.2.99.18]	73			G/T mismatches repair enzyme	3.2.2.-	Helix-hairpin-helix motif	PF00633	7.7e-08	IPR000445	Helix-hairpin-helix motif
KBNMBGFB_00921	1287	K11754	folC; dihydrofolate synthase / folylpolyglutamate synthase [EC:6.3.2.12 6.3.2.17]	135		murE	UDP-N-acetylmuramoyl-L-alanyl-D-glutamate--2,6-diaminopimelate ligase	6.3.2.-	Mur ligase family, glutamate ligase domain	PF02875	3.8e-08	IPR004101	Mur ligase, C-terminal
KBNMBGFB_00922	429			NA			hypothetical protein		NA	NA	NA	NA	NA
KBNMBGFB_00923	1203	K13038	coaBC; phosphopantothenoylcysteine decarboxylase / phosphopantothenate---cysteine ligase [EC:4.1.1.36 6.3.2.5]	143		ubiX_1	Flavin prenyltransferase UbiX	2.5.1.-	DNA / pantothenate metabolism flavoprotein	PF04127	3.3e-37	IPR007085	DNA/pantothenate metabolism flavoprotein, C-terminal
KBNMBGFB_00924	873	K06982	pok; pantoate kinase [EC:2.7.1.169]	74	COG1829		Pantoate kinase	2.7.1.169	GHMP kinases N terminal domain	PF00288	1.1e-07	IPR006204	GHMP kinase N-terminal domain
KBNMBGFB_00925	285	K09728	uncharacterized protein	55			hypothetical protein		Protein of unknown function (DUF357)	PF04010	6.5e-29	IPR023140	Domain of unknown function DUF357
KBNMBGFB_00926	483			1			hypothetical protein		NA	NA	NA	NA	NA		K01027
KBNMBGFB_00927	1494	K06915	uncharacterized protein	192	COG0433	herA_1	DNA double-strand break repair helicase HerA	3.6.4.12	Domain of unknown function DUF87	PF01935	4e-37	IPR002789	Helicase HerA, central domain
KBNMBGFB_00928	177			NA			hypothetical protein		NA	NA	NA	NA	NA
KBNMBGFB_00929	666	K00943	tmk; dTMP kinase [EC:2.7.4.9]	53	COG0125	tmk	putative thymidylate kinase	2.7.4.9	Thymidylate kinase	PF02223	5e-34
KBNMBGFB_00930	147			NA			hypothetical protein		NA	NA	NA	NA	NA
KBNMBGFB_00931	471			NA			hypothetical protein		NA	NA	NA	NA	NA
KBNMBGFB_00932	666	K01557	FAHD1; acylpyruvate hydrolase [EC:3.7.1.5]	41	COG3970	kdaD	2-dehydro-3-deoxy-D-arabinonate dehydratase	4.2.1.141	Fumarylacetoacetate (FAA) hydrolase family	PF01557	1.1e-58	IPR011234	Fumarylacetoacetase-like, C-terminal
KBNMBGFB_00933	771			20			hypothetical protein		Protease prsW family	PF13367	1.7e-30	IPR026898	Protease PrsW
KBNMBGFB_00934	2892	K01006	ppdK; pyruvate, orthophosphate dikinase [EC:2.7.9.1]	401	COG0574	ppsA	Phosphoenolpyruvate synthase	2.7.9.2	PEP-utilising enzyme, mobile domain	PF00391	1.1e-26	IPR008279	PEP-utilising enzyme, mobile domain
KBNMBGFB_00935	660			2			hypothetical protein		NA	NA	NA	NA	NA
KBNMBGFB_00936	537	K06961	KRR1; ribosomal RNA assembly protein	75			hypothetical protein		KH domain	PF00013	1.4e-05	IPR004088	K Homology domain, type 1
KBNMBGFB_00937	762	K07178	RIOK1; RIO kinase 1 [EC:2.7.11.1]	90	COG1718	rio1_1	RIO-type serine/threonine-protein kinase Rio1	2.7.11.1	RIO1 family	PF01163	9.7e-57
KBNMBGFB_00938	957			123			hypothetical protein		Enoyl-(Acyl carrier protein) reductase	PF13561	8.4e-15
KBNMBGFB_00939	306	K03236	EIF1A; translation initiation factor 1A	72	COG0361	eIF1A	Translation initiation factor 1A		Translation initiation factor 1A / IF-1	PF01176	4.4e-20	IPR006196	RNA-binding domain, S1, IF1 type
KBNMBGFB_00940	837			52			hypothetical protein		Protein of unknown function TPD sequence-motif	PF14811	4.3e-37	IPR029404	Protein of unknown function with TPD sequence-motif
KBNMBGFB_00941	786	K15888	uppS; tritrans,polycis-undecaprenyl-diphosphate synthase [geranylgeranyl-diphosphate specific] [EC:2.5.1.89]	175	COG0020	uppS	Tritrans,polycis-undecaprenyl-diphosphate synthase (GGDP specific)	2.5.1.89	Putative undecaprenyl diphosphate synthase	PF01255	4.8e-81	IPR001441	Decaprenyl diphosphate synthase-like
KBNMBGFB_00942	1098			62			hypothetical protein		NA	NA	NA	NA	NA
KBNMBGFB_00943	498	K07060	nob1; endoribonuclease Nob1 [EC:3.1.-.-]	42	COG1439	nob1	Endoribonuclease Nob1	3.1.-.-	PIN domain of ribonuclease	PF17146	2.4e-10	IPR033411	Ribonuclease, PIN domain
KBNMBGFB_00944	678	K03151	thiI; tRNA uracil 4-sulfurtransferase [EC:2.8.1.4]	31		thiI_1	tRNA sulfurtransferase	2.8.1.4	Thiamine biosynthesis protein (ThiI)	PF02568	1.6e-48	IPR020536	Thil, AANH domain
KBNMBGFB_00945	1011	K21029	moeB; molybdopterin-synthase adenylyltransferase [EC:2.7.7.80]	116	COG0476	ubaA_1	SAMP-activating enzyme E1	2.7.7.-	ThiF family	PF00899	1.4e-57	IPR000594	THIF-type NAD/FAD binding fold
KBNMBGFB_00946	1209	K00600	glyA; glycine hydroxymethyltransferase [EC:2.1.2.1]	113	COG0112	glyA_2	Serine hydroxymethyltransferase	2.1.2.-	Serine hydroxymethyltransferase	PF00464	2.9e-22
KBNMBGFB_00947	165			1			hypothetical protein		NA	NA	NA	NA	NA		K10707
KBNMBGFB_00948	768	K07573	CSL4; exosome complex component CSL4	32	COG1096	csl4	Exosome complex component Csl4		Exosome complex exonuclease RRP4 N-terminal region	PF14382	2e-09	IPR025721	Exosome complex component, N-terminal domain
KBNMBGFB_00949	621	K07579	putative methylase	75		prmA_1	Ribosomal protein L11 methyltransferase	2.1.1.-	Ribosomal protein L11 methyltransferase (PrmA)	PF06325	1.5e-15
KBNMBGFB_00950	810			NA			hypothetical protein		Ras family	PF00071	4.3e-34	IPR001806	Small GTPase superfamily
KBNMBGFB_00951	1215			10		mdtG_1	Multidrug resistance protein MdtG		Major Facilitator Superfamily	PF07690	2.1e-17	IPR011701	Major facilitator superfamily		K08161
KBNMBGFB_00952	645			15	COG2203	bat	Bacterioopsin transcriptional activator		HTH DNA binding domain	PF04967	3.3e-19	IPR007050	Bacterioopsin activator-type, HTH domain		K06930
KBNMBGFB_00953	1002			9			hypothetical protein		NA	NA	NA	NA	NA
KBNMBGFB_00954	693			20		torD	Chaperone protein TorD		Nitrate reductase delta subunit	PF02613	3.9e-19	IPR020945	DMSO/Nitrate reductase chaperone		K03533
KBNMBGFB_00955	1023			19			Putative respiratory nitrate reductase heme subunit ORF7		Ethylbenzene dehydrogenase	PF09459	6.4e-21	IPR019020	Cytochrome c-552/DMSO reductase-like, haem-binding domain		K17052
KBNMBGFB_00956	1164	K00371	narH; nitrate reductase / nitrite oxidoreductase, beta subunit [EC:1.7.5.1 1.7.99.-]	193		narH	Respiratory nitrate reductase subunit beta	1.7.99.4	4Fe-4S dicluster domain	PF13247	2.1e-30	IPR017896	4Fe-4S ferredoxin-type, iron-sulphur binding domain
KBNMBGFB_00957	3513	K00370	narG; nitrate reductase / nitrite oxidoreductase, alpha subunit [EC:1.7.5.1 1.7.99.-]	559		narG	Respiratory nitrate reductase subunit alpha	1.7.99.4	Molybdopterin oxidoreductase	PF00384	1.1e-31	IPR006656	Molybdopterin oxidoreductase
KBNMBGFB_00958	1506	K00368	nirK; nitrite reductase (NO-forming) [EC:1.7.2.1]	106		nosZ	Nitrous-oxide reductase	1.7.2.4	Copper binding proteins, plastocyanin/azurin family	PF00127	7.6e-07	IPR000923	Blue (type 1) copper domain
KBNMBGFB_00959	120			NA			hypothetical protein		NA	NA	NA	NA	NA
KBNMBGFB_00960	1068	K05831	lysK; LysW-gamma-L-lysine/LysW-L-ornithine carboxypeptidase	76	COG0624	lysK_1	[LysW]-lysine/[LysW]-ornithine hydrolase	3.5.1.-	Peptidase family M20/M25/M40	PF01546	2.9e-24	IPR002933	Peptidase M20
KBNMBGFB_00961	1152	K05830	lysJ; LysW-gamma-L-lysine/LysW-L-ornithine aminotransferase [EC:2.6.1.-]	159	COG4992	lysJ_4	[LysW]-aminoadipate semialdehyde/glutamate semialdehyde transaminase	2.6.1.-	Aminotransferase class-III	PF00202	3.2e-101	IPR005814	Aminotransferase class-III
KBNMBGFB_00962	795	K05828	lysZ; LysW-gamma-L-alpha-aminoadipate/LysW-L-glutamate kinase [EC:2.7.2.-]	112	COG0548	lysZ	[LysW]-aminoadipate/[LysW]-glutamate kinase	2.7.2.-	Amino acid kinase family	PF00696	5.1e-34	IPR001048	Aspartate/glutamate/uridylate kinase
KBNMBGFB_00963	1026	K05829	lysY; LysW-gamma-L-alpha-aminoadipyl-6-phosphate/LysW-L-glutamyl-5-phosphate reductase [EC:1.2.1.-]	148	COG0002	lysY	[LysW]-L-2-aminoadipate/[LysW]-L-glutamate phosphate reductase	1.2.1.-	Semialdehyde dehydrogenase, NAD binding domain	PF01118	1.4e-25	IPR000534	Semialdehyde dehydrogenase, NAD-binding
KBNMBGFB_00964	816	K05827	lysX; [lysine-biosynthesis-protein LysW]---L-2-aminoadipate ligase [EC:6.3.2.43]	101	COG0189	lysX	Alpha-aminoadipate--LysW ligase LysX	6.3.2.43	RimK-like ATP-grasp domain	PF08443	8.6e-25	IPR013651	ATP-grasp fold, RimK-type
KBNMBGFB_00965	1431			236	COG0119	aksA	putative homocitrate synthase AksA	2.3.3.14	HMGL-like	PF00682	8.1e-31	IPR000891	Pyruvate carboxyltransferase
KBNMBGFB_00966	162	K05826	lysW; alpha-aminoadipate/glutamate carrier protein LysW	21			hypothetical protein		NA	NA	NA	NA	NA
KBNMBGFB_00967	1449	K01755	argH; argininosuccinate lyase [EC:4.3.2.1]	130		argH_1	Argininosuccinate lyase	4.3.2.1	Lyase	PF00206	6e-57	IPR022761	Fumarate lyase, N-terminal
KBNMBGFB_00968	1248	K01940	argG; argininosuccinate synthase [EC:6.3.4.5]	212		argG	Argininosuccinate synthase	6.3.4.5	Arginosuccinate synthase	PF00764	1.3e-158	IPR001518	Argininosuccinate synthase
KBNMBGFB_00969	636			34			hypothetical protein		ACT domain	PF13840	1.3e-07	IPR027795	CASTOR, ACT domain
KBNMBGFB_00970	801	K02276	coxC; cytochrome c oxidase subunit III [EC:1.9.3.1]	27			hypothetical protein		Cytochrome c oxidase subunit III	PF00510	5e-24	IPR000298	Cytochrome c oxidase subunit III-like		K02299
KBNMBGFB_00971	291			NA			hypothetical protein		Prokaryotic Cytochrome C oxidase subunit IV	PF03626	5.5e-13	IPR005171	Cytochrome C oxidase subunit IV, prokaryotes
KBNMBGFB_00972	279			12			hypothetical protein		Cupin domain	PF07883	1.8e-11	IPR013096	Cupin 2, conserved barrel		K00971
KBNMBGFB_00973	1596			9			hypothetical protein		NA	NA	NA	NA	NA		K01961
KBNMBGFB_00974	1365			1			hypothetical protein		NA	NA	NA	NA	NA
KBNMBGFB_00975	1143			4			hypothetical protein		DOMON domain	PF03351	6.2e-13	IPR005018	DOMON domain		K19511
KBNMBGFB_00976	1326	K00185	prokaryotic molybdopterin-containing oxidoreductase family	105	COG5557	dmsC	Putative dimethyl sulfoxide reductase membrane subunit C		Polysulphide reductase, NrfD	PF03916	7e-38	IPR005614	NrfD family
KBNMBGFB_00977	786	K00184	prokaryotic molybdopterin-containing oxidoreductase family	58	COG0437	dmsB_2	Putative dimethyl sulfoxide reductase iron-sulfur subunit B		4Fe-4S dicluster domain	PF13247	6.1e-13	IPR017896	4Fe-4S ferredoxin-type, iron-sulphur binding domain
KBNMBGFB_00978	783			13			hypothetical protein		Helix-turn-helix domain	PF12840	5.3e-10				K09012
KBNMBGFB_00979	486	K07466	RFA1; replication factor A1	13	COG1599	ssb_2	Single-stranded DNA binding protein Ssb		NA	NA	NA	NA	NA
KBNMBGFB_00981	963			NA	COG1136		putative ABC transporter ATP-binding protein		Oligopeptide/dipeptide transporter, C-terminal region	PF08352	2.7e-10	IPR013563	Oligopeptide/dipeptide ABC transporter, C-terminal
KBNMBGFB_00982	1368	K02034	ABC.PE.P1; peptide/nickel transport system permease protein	30			hypothetical protein		Binding-protein-dependent transport system inner membrane component	PF00528	3.2e-20	IPR000515	ABC transporter type 1, transmembrane domain MetI-like
KBNMBGFB_00983	282	K02033	ABC.PE.P; peptide/nickel transport system permease protein	14			hypothetical protein		Binding-protein-dependent transport system inner membrane component	PF00528	1.9e-20	IPR000515	ABC transporter type 1, transmembrane domain MetI-like		K15581
KBNMBGFB_00984	129			NA			hypothetical protein		NA	NA	NA	NA	NA
KBNMBGFB_00985	1704	K02035	ABC.PE.S; peptide/nickel transport system substrate-binding protein	65			hypothetical protein		Bacterial extracellular solute-binding proteins, family 5 Middle	PF00496	2.6e-07	IPR000914	Solute-binding protein family 5 domain
KBNMBGFB_00986	270			42			hypothetical protein		Domain of unknown function (DU1801)	PF08818	3.9e-12	IPR014922	Domain of unknown function DUF1801
KBNMBGFB_00987	246			3			hypothetical protein		NA	NA	NA	NA	NA		K03439
KBNMBGFB_00988	318			5			hypothetical protein		Ribbon-helix-helix protein, copG family	PF01402	7.9e-05	IPR002145	Ribbon-helix-helix protein, CopG		K07746
KBNMBGFB_00989	1092	K03531	ftsZ; cell division protein FtsZ	132	COG0206	ftsZ1_3	Cell division protein FtsZ 1		FtsZ family, C-terminal domain	PF12327	4.6e-22	IPR024757	Cell division protein FtsZ, C-terminal
KBNMBGFB_00990	699			2			hypothetical protein		PKD domain	PF00801	2.6e-05	IPR000601	PKD domain		K01387
KBNMBGFB_00991	1902	K01868	TARS; threonyl-tRNA synthetase [EC:6.1.1.3]	332	COG0441	thrS	Threonine--tRNA ligase	6.1.1.3	Archaea-specific editing domain of threonyl-tRNA synthetase	PF08915	2.8e-46	IPR015011	Threonyl-tRNA synthetase, editing domain, archaea
KBNMBGFB_00992	843	K00796	folP; dihydropteroate synthase [EC:2.5.1.15]	106			hypothetical protein		Pterin binding enzyme	PF00809	3.4e-83	IPR000489	Pterin-binding domain
KBNMBGFB_00993	1065	K06863	purP; 5-formaminoimidazole-4-carboxamide-1-(beta)-D-ribofuranosyl 5'-monophosphate synthetase [EC:6.3.4.23]	228	COG1759	purP	5-formaminoimidazole-4-carboxamide-1-(beta)-D-ribofuranosyl 5'-monophosphate synthetase	6.3.4.23	Domain of unknown function (DUF1297)	PF06973	1.9e-58	IPR009720	IMP biosynthesis enzyme PurP, C-terminal
KBNMBGFB_00994	855			3			hypothetical protein		Double zinc ribbon	PF12773	9e-10	IPR025874	Double zinc ribbon
KBNMBGFB_00995	321			13	COG1522		putative HTH-type transcriptional regulator		Lrp/AsnC ligand binding domain	PF01037	3.5e-14	IPR019887	Transcription regulator AsnC/Lrp, ligand binding domain		K03718
KBNMBGFB_00996	255	K09721	uncharacterized protein	43			hypothetical protein		Uncharacterised protein family (UPF0147)	PF03685	1.3e-32	IPR005354	Uncharacterised protein family UPF0147
KBNMBGFB_00997	705			NA			hypothetical protein		NA	NA	NA	NA	NA
KBNMBGFB_00998	633	K07157	uncharacterized protein	51		lon_1	Lon protease	3.4.21.53	ATP-dependent protease La (LON) substrate-binding domain	PF02190	1.3e-25	IPR003111	Lon, substrate-binding domain		K01338
KBNMBGFB_00999	159			2			hypothetical protein		NA	NA	NA	NA	NA		K07738
KBNMBGFB_01000	633			58		gloB_2	Hydroxyacylglutathione hydrolase	3.1.2.6	Metallo-beta-lactamase superfamily	PF00753	7.7e-29	IPR001279	Metallo-beta-lactamase
KBNMBGFB_01001	1668	K01537	E3.6.3.8; Ca2+-transporting ATPase [EC:3.6.3.8]	68	COG2217	copA_3	putative copper-exporting P-type ATPase	3.6.3.54	E1-E2 ATPase	PF00122	1.7e-58
KBNMBGFB_01002	1104	K01537	E3.6.3.8; Ca2+-transporting ATPase [EC:3.6.3.8]	64	COG2217	copA_4	putative copper-exporting P-type ATPase	3.6.3.54	Cation transporting ATPase, C-terminus	PF00689	2.4e-51	IPR006068	Cation-transporting P-type ATPase, C-terminal
KBNMBGFB_01003	1038	K01974	RTCA; RNA 3'-terminal phosphate cyclase (ATP) [EC:6.5.1.4]	129	COG0430	rtc	RNA 3'-terminal phosphate cyclase	6.5.1.5	RNA 3'-terminal phosphate cyclase (RTC), insert domain	PF05189	6.3e-21	IPR013791	RNA 3'-terminal phosphate cyclase, insert domain		K18105
KBNMBGFB_01004	768	K06869	uncharacterized protein	78			hypothetical protein		PAC2 family	PF09754	3.7e-40	IPR019151	Proteasome assembly chaperone 2
KBNMBGFB_01005	174			2			hypothetical protein		NA	NA	NA	NA	NA
KBNMBGFB_01006	420	K07397	yhfA; putative redox protein	59			hypothetical protein		OsmC-like protein	PF02566	3.4e-15	IPR003718	OsmC/Ohr family
KBNMBGFB_01007	636	K14654	RIB7; 2,5-diamino-6-(ribosylamino)-4(3H)-pyrimidinone 5'-phosphate reductase [EC:1.1.1.302]	106	COG1985	arfC	2,5-diamino-6-ribosylamino-4(3H)-pyrimidinone 5'-phosphate reductase	1.1.1.302	RibD C-terminal domain	PF01872	1.6e-54	IPR002734	Bacterial bifunctional deaminase-reductase, C-terminal
KBNMBGFB_01008	453	K09122	uncharacterized protein	41			hypothetical protein		Mut7-C RNAse domain	PF01927	2.8e-46	IPR002782	Mut7-C RNAse domain
KBNMBGFB_01009	339			1			hypothetical protein		NA	NA	NA	NA	NA		K00161
KBNMBGFB_01010	1086	K01956	carA; carbamoyl-phosphate synthase small subunit [EC:6.3.5.5]	174	COG0512	trpG_1	Anthranilate synthase component 2	4.1.3.27	Carbamoyl-phosphate synthase small chain, CPSase domain	PF00988	3.4e-48	IPR002474	Carbamoyl-phosphate synthase small subunit, N-terminal domain
KBNMBGFB_01011	3177	K01955	carB; carbamoyl-phosphate synthase large subunit [EC:6.3.5.5]	600	COG0439	pycA_2	Pyruvate carboxylase subunit A	6.4.1.1	Carbamoyl-phosphate synthetase large chain, oligomerisation domain	PF02787	1.6e-35	IPR005480	Carbamoyl-phosphate synthetase, large subunit oligomerisation domain
KBNMBGFB_01012	423			5			hypothetical protein		Protein of unknown function DUF131	PF01998	3.2e-11	IPR002849	Protein of unknown function DUF131		K02583
KBNMBGFB_01013	945	K00058	serA; D-3-phosphoglycerate dehydrogenase / 2-oxoglutarate reductase [EC:1.1.1.95 1.1.1.399]	81		gyaR_1	Glyoxylate reductase	1.1.1.26	D-isomer specific 2-hydroxyacid dehydrogenase, catalytic domain	PF00389	1.4e-35	IPR006139	D-isomer specific 2-hydroxyacid dehydrogenase, catalytic domain
KBNMBGFB_01014	213			1			hypothetical protein		NA	NA	NA	NA	NA		K01995
KBNMBGFB_01015	573	K01951	guaA; GMP synthase (glutamine-hydrolysing) [EC:6.3.5.2]	106	COG0518	guaAA	GMP synthase [glutamine-hydrolyzing] subunit A	6.3.5.2	Glutamine amidotransferase class-I	PF00117	2.8e-34	IPR017926	Glutamine amidotransferase
KBNMBGFB_01016	777			3			hypothetical protein		NA	NA	NA	NA	NA
KBNMBGFB_01017	945	K01951	guaA; GMP synthase (glutamine-hydrolysing) [EC:6.3.5.2]	195	COG0519	guaAB	GMP synthase [glutamine-hydrolyzing] subunit B	6.3.5.2	GMP synthase C terminal domain	PF00958	8.6e-37	IPR001674	GMP synthase, C-terminal
KBNMBGFB_01018	471	K01588	purE; 5-(carboxyamino)imidazole ribonucleotide mutase [EC:5.4.99.18]	70	COG0041	purE_2	N5-carboxyaminoimidazole ribonucleotide mutase	5.4.99.18	AIR carboxylase	PF00731	9.1e-51	IPR000031	PurE domain
KBNMBGFB_01019	318			7			hypothetical protein		NA	NA	NA	NA	NA		K02067
KBNMBGFB_01020	234			30	COG1522		putative HTH-type transcriptional regulator		Lrp/AsnC ligand binding domain	PF01037	2e-14	IPR019887	Transcription regulator AsnC/Lrp, ligand binding domain		K00766
KBNMBGFB_01021	924	K22026	nucleoside kinase [EC:2.7.1.73 2.7.1.213 2.7.1.-]	129	COG0524		Nucleoside kinase	2.7.1.213	pfkB family carbohydrate kinase	PF00294	6.3e-48	IPR011611	Carbohydrate kinase PfkB
KBNMBGFB_01022	639			41		mtnX	2-hydroxy-3-keto-5-methylthiopentenyl-1-phosphate phosphatase	3.1.3.87	haloacid dehalogenase-like hydrolase	PF12710	3.4e-15				K08966
KBNMBGFB_01023	1239	K01251	E3.3.1.1; adenosylhomocysteinase [EC:3.3.1.1]	248		ahcY	Adenosylhomocysteinase	3.3.1.1	S-adenosyl-L-homocysteine hydrolase	PF05221	1.5e-22	IPR000043	Adenosylhomocysteinase-like
KBNMBGFB_01024	285			21			hypothetical protein		GYD domain	PF08734	7.5e-19	IPR014845	Protein GYD/TTHA1554		K20534
KBNMBGFB_01025	1299			82		kefB_2	Glutathione-regulated potassium-efflux system protein KefB		Sodium/hydrogen exchanger family	PF00999	5.5e-50	IPR006153	Cation/H+ exchanger
KBNMBGFB_01026	822			83			hypothetical protein		Protein of unknown function DUF72	PF01904	1.9e-52	IPR002763	Protein of unknown function DUF72
KBNMBGFB_01027	1101	K04479	dbh; DNA polymerase IV (archaeal DinB-like DNA polymerase) [EC:2.7.7.7]	127	COG0389	dbh_1	DNA polymerase IV	2.7.7.7	impB/mucB/samB family	PF00817	1.1e-42	IPR001126	UmuC domain		K02346
KBNMBGFB_01028	1230	K05825	LYSN; 2-aminoadipate transaminase [EC:2.6.1.-]	176			Aromatic-amino-acid aminotransferase 1	2.6.1.57	Aminotransferase class I and II	PF00155	4.7e-33	IPR004839	Aminotransferase, class I/classII
KBNMBGFB_01029	1125	K00290	LYS1; saccharopine dehydrogenase (NAD+, L-lysine forming) [EC:1.5.1.7]	63			hypothetical protein		Saccharopine dehydrogenase NADP binding domain	PF03435	3.7e-11	IPR005097	Saccharopine dehydrogenase, NADP binding domain
KBNMBGFB_01030	1215			56			hypothetical protein		Major Facilitator Superfamily	PF07690	1.1e-22	IPR011701	Major facilitator superfamily
KBNMBGFB_01031	534			4			hypothetical protein		NA	NA	NA	NA	NA		K07043
KBNMBGFB_01032	465	K03564	BCP; peroxiredoxin Q/BCP [EC:1.11.1.15]	53	COG0450	ahpC	Peroxiredoxin	1.11.1.15	AhpC/TSA family	PF00578	1.5e-39	IPR000866	Alkyl hydroperoxide reductase subunit C/ Thiol specific antioxidant
KBNMBGFB_01033	993	K01893	NARS; asparaginyl-tRNA synthetase [EC:6.1.1.22]	200	COG0017	asnS_1	Asparagine--tRNA ligase	6.1.1.22	tRNA synthetases class II (D, K and N)	PF00152	3.7e-57	IPR004364	Aminoacyl-tRNA synthetase, class II (D/K/N)
KBNMBGFB_01034	1371			157		fni_1	Isopentenyl-diphosphate delta-isomerase	5.3.3.2	Conserved region in glutamate synthase	PF01645	2.8e-16	IPR002932	Glutamate synthase domain
KBNMBGFB_01035	1119			115			hypothetical protein		NA	NA	NA	NA	NA
KBNMBGFB_01036	291	K03636	moaD; sulfur-carrier protein	30		samp3_2	Small archaeal modifier protein 3		ThiS family	PF02597	3.1e-12	IPR003749	Sulfur carrier ThiS/MoaD-like
KBNMBGFB_01037	1566			159		crtD_2	Carotenoid 3,4-desaturase	1.3.99.37	Flavin containing amine oxidoreductase	PF01593	1.8e-20	IPR002937	Amine oxidase
KBNMBGFB_01038	1599			230		crtD_3	Carotenoid 3,4-desaturase	1.3.99.37	Flavin containing amine oxidoreductase	PF01593	1.7e-16	IPR002937	Amine oxidase
KBNMBGFB_01039	1188	K00605	gcvT; aminomethyltransferase [EC:2.1.2.10]	127	COG0404	gcvT_3	putative aminomethyltransferase	2.1.2.10	Aminomethyltransferase folate-binding domain	PF01571	5.2e-59	IPR006222	Aminomethyltransferase, folate-binding domain
KBNMBGFB_01040	1563			175		crtD_4	Carotenoid 3,4-desaturase	1.3.99.37	Flavin containing amine oxidoreductase	PF01593	1e-13	IPR002937	Amine oxidase
KBNMBGFB_01041	891			8			hypothetical protein		Activator of Hsp90 ATPase homolog 1-like protein	PF08327	3.6e-12	IPR013538	Activator of Hsp90 ATPase homologue 1-like		K00031
KBNMBGFB_01041	891			8			hypothetical protein		Activator of Hsp90 ATPase homolog 1-like protein	PF08327	5.3e-14	IPR013538	Activator of Hsp90 ATPase homologue 1-like		K00031
KBNMBGFB_01042	1170	K19064	lysDH; lysine 6-dehydrogenase [EC:1.4.1.18]	71			hypothetical protein		Saccharopine dehydrogenase NADP binding domain	PF03435	8.4e-14	IPR005097	Saccharopine dehydrogenase, NADP binding domain
KBNMBGFB_01043	4548			2			hypothetical protein		NA	NA	NA	NA	NA		K12132
KBNMBGFB_01044	144			NA			hypothetical protein		NA	NA	NA	NA	NA
KBNMBGFB_01045	1011	K13280	SEC11; signal peptidase I [EC:3.4.21.89]	14			hypothetical protein		NA	NA	NA	NA	NA
KBNMBGFB_01046	423			30			FKBP-type peptidyl-prolyl cis-trans isomerase	5.2.1.8	FKBP-type peptidyl-prolyl cis-trans isomerase	PF00254	3.5e-23	IPR001179	FKBP-type peptidyl-prolyl cis-trans isomerase domain		K01802
KBNMBGFB_01047	1203	K00479	gbcA; glycine betaine catabolism A	93		hcaE	3-phenylpropionate/cinnamic acid dioxygenase subunit alpha	1.14.12.19	Rieske [2Fe-2S] domain	PF00355	1.1e-16	IPR017941	Rieske [2Fe-2S] iron-sulphur domain
KBNMBGFB_01048	861			6			hypothetical protein		EamA-like transporter family	PF00892	2.1e-13	IPR000620	EamA domain		K08978
KBNMBGFB_01049	855			5			hypothetical protein		NA	NA	NA	NA	NA		K00909
KBNMBGFB_01050	927			38			hypothetical protein		Thioredoxin	PF13743	3e-25
KBNMBGFB_01051	474			2			hypothetical protein		NA	NA	NA	NA	NA		K13126
KBNMBGFB_01052	870			30			hypothetical protein		Major Facilitator Superfamily	PF07690	1.2e-30	IPR011701	Major facilitator superfamily		K08151
KBNMBGFB_01053	1386			16			hypothetical protein		Flavin containing amine oxidoreductase	PF01593	1.5e-70	IPR002937	Amine oxidase		K00274
KBNMBGFB_01054	1431	K14083	mttB; trimethylamine---corrinoid protein Co-methyltransferase [EC:2.1.1.250]	84		mttB_1	Trimethylamine methyltransferase MttB	2.1.1.250	Trimethylamine methyltransferase (MTTB)	PF06253	4.9e-92	IPR010426	Trimethylamine methyltransferase
KBNMBGFB_01055	1458	K14083	mttB; trimethylamine---corrinoid protein Co-methyltransferase [EC:2.1.1.250]	114		mttB_2	Trimethylamine methyltransferase MttB	2.1.1.250	Trimethylamine methyltransferase (MTTB)	PF06253	1e-82	IPR010426	Trimethylamine methyltransferase
KBNMBGFB_01056	1242	K11927	rhlE; ATP-dependent RNA helicase RhlE [EC:3.6.4.13]	114	COG0513		putative ATP-dependent RNA helicase	3.6.4.13	DEAD/DEAH box helicase	PF00270	2.7e-50	IPR011545	DEAD/DEAH box helicase domain
KBNMBGFB_01057	495	K07005	uncharacterized protein	27			hypothetical protein		Pyridoxamine 5'-phosphate oxidase	PF12900	5.6e-19	IPR024747	Pyridoxamine 5'-phosphate oxidase-related
KBNMBGFB_01058	840	K13775	atuG; citronellol/citronellal dehydrogenase	114	COG1028	rhaD_7	L-rhamnose 1-dehydrogenase (NADP(+))	1.1.1.377	short chain dehydrogenase	PF00106	2.7e-35	IPR002347	Short-chain dehydrogenase/reductase SDR
KBNMBGFB_01059	573	K02493	hemK; release factor glutamine methyltransferase [EC:2.1.1.297]	44		prmC	Release factor glutamine methyltransferase	2.1.1.297	Methyltransferase small domain	PF05175	1.1e-11	IPR007848	Methyltransferase small domain		K19589
KBNMBGFB_01060	315			31			hypothetical protein		NA	NA	NA	NA	NA
KBNMBGFB_01061	294			3			hypothetical protein		Tetratricopeptide repeat	PF13428	3.4e-05				K11719
KBNMBGFB_01062	549			6			hypothetical protein		Ras family	PF00071	1.1e-33	IPR001806	Small GTPase superfamily		K07930
KBNMBGFB_01063	528			31			hypothetical protein		Glyoxalase/Bleomycin resistance protein/Dioxygenase superfamily	PF00903	4.1e-05	IPR004360	Glyoxalase/fosfomycin resistance/dioxygenase domain		K04750
KBNMBGFB_01064	558			45			hypothetical protein		MOSC domain	PF03473	1.5e-22	IPR005302	Molybdenum cofactor sulfurase, C-terminal
KBNMBGFB_01065	744			NA			hypothetical protein		Ras family	PF00071	9.1e-21	IPR001806	Small GTPase superfamily
KBNMBGFB_01066	258			NA			hypothetical protein		NA	NA	NA	NA	NA
KBNMBGFB_01067	285			3			hypothetical protein		NA	NA	NA	NA	NA		K08272
KBNMBGFB_01068	456			8			hypothetical protein		NA	NA	NA	NA	NA		K12592
KBNMBGFB_01069	705			132			hypothetical protein		NAD(P)H-binding	PF13460	8.6e-19	IPR016040	NAD(P)-binding domain
KBNMBGFB_01070	402			20			hypothetical protein		HEPN domain	PF05168	5.1e-31	IPR007842	HEPN domain		K17592
KBNMBGFB_01071	150	K02927	RP-L40e; large subunit ribosomal protein L40e	29	COG1552		50S ribosomal protein L40e		Ribosomal L40e family	PF01020	3.2e-10	IPR001975	Ribosomal protein L40e
KBNMBGFB_01072	996			15			hypothetical protein		NA	NA	NA	NA	NA		K05782
KBNMBGFB_01073	1263	K02548	menA; 1,4-dihydroxy-2-naphthoate octaprenyltransferase [EC:2.5.1.74 2.5.1.-]	30		menA_2	1,4-dihydroxy-2-naphthoate octaprenyltransferase	2.5.1.74	UbiA prenyltransferase family	PF01040	5.1e-35	IPR000537	UbiA prenyltransferase family
KBNMBGFB_01074	456	K06996	uncharacterized protein	16			hypothetical protein		NA	NA	NA	NA	NA
KBNMBGFB_01075	774	K00059	fabG; 3-oxoacyl-[acyl-carrier protein] reductase [EC:1.1.1.100]	55	COG1028	rhaD_8	L-rhamnose 1-dehydrogenase (NADP(+))	1.1.1.377	Enoyl-(Acyl carrier protein) reductase	PF13561	2.2e-43
KBNMBGFB_01076	762			77	COG1028	rhaD_9	L-rhamnose 1-dehydrogenase (NADP(+))	1.1.1.377	Enoyl-(Acyl carrier protein) reductase	PF13561	1.4e-67				K19548
KBNMBGFB_01077	648			108			hypothetical protein		B3/4 domain	PF03483	6.1e-22	IPR005146	B3/B4 tRNA-binding domain
KBNMBGFB_01078	1497			8	COG1404		Subtilisin-like serine protease	3.4.21.62	Subtilase family	PF00082	1.9e-23	IPR000209	Peptidase S8/S53 domain		K17734
KBNMBGFB_01079	219			NA	COG1901	trmY_1	tRNA (pseudouridine(54)-N(1))-methyltransferase	2.1.1.257	Putative SAM-dependent RNA methyltransferase	PF04013	6.4e-16	IPR007158	tRNA (pseudouridine(54)-N(1))-methyltransferase, TrmY
KBNMBGFB_01080	1053	K01438	argE; acetylornithine deacetylase [EC:3.5.1.16]	34	COG0624	lysK_2	[LysW]-lysine/[LysW]-ornithine hydrolase	3.5.1.-	Peptidase dimerisation domain	PF07687	6.8e-20	IPR011650	Peptidase M20, dimerisation domain		K01439
KBNMBGFB_01081	1197	K00763	pncB; nicotinate phosphoribosyltransferase [EC:6.3.4.21]	200	COG1488		Putative nicotinate phosphoribosyltransferase	6.3.4.21	Quinolinate phosphoribosyl transferase, C-terminal domain	PF01729	2.8e-24	IPR002638	Quinolinate phosphoribosyl transferase, C-terminal
KBNMBGFB_01082	681			63		arsM_3	Arsenite methyltransferase	2.1.1.137	Methyltransferase domain	PF13649	1.3e-22
KBNMBGFB_01083	189			NA			hypothetical protein		NA	NA	NA	NA	NA
KBNMBGFB_01084	384	K02437	gcvH; glycine cleavage system H protein	60		gcvH_1	Glycine cleavage system H protein		Glycine cleavage H-protein	PF01597	1.3e-42	IPR033753	Glycine cleavage system H-protein/Simiate
KBNMBGFB_01086	768			2			hypothetical protein		NA	NA	NA	NA	NA		K11262
KBNMBGFB_01087	264			NA			hypothetical protein		NA	NA	NA	NA	NA
KBNMBGFB_01088	168			NA			hypothetical protein		NA	NA	NA	NA	NA
KBNMBGFB_01089	291			1			hypothetical protein		NA	NA	NA	NA	NA		K09122
KBNMBGFB_01090	249			1			hypothetical protein		NA	NA	NA	NA	NA		K16550
KBNMBGFB_01091	159			1			hypothetical protein		NA	NA	NA	NA	NA		K02945
KBNMBGFB_01092	333			1			hypothetical protein		NA	NA	NA	NA	NA		K02040
KBNMBGFB_01093	390			1			hypothetical protein		NA	NA	NA	NA	NA		K16069
KBNMBGFB_01094	1125			1			hypothetical protein		Double zinc ribbon	PF12773	8.7e-11	IPR025874	Double zinc ribbon		K18682
KBNMBGFB_01095	720			17			hypothetical protein		KaiC	PF06745	1.6e-30	IPR014774	KaiC-like domain		K08482
KBNMBGFB_01096	1308			2			hypothetical protein		NA	NA	NA	NA	NA		K12024
KBNMBGFB_01097	2106	K02313	dnaA; chromosomal replication initiator protein	23		dnaA	Chromosomal replication initiator protein DnaA		Bacterial dnaA protein	PF00308	1.3e-68	IPR013317	Chromosomal replication initiator protein DnaA
KBNMBGFB_01098	1245	K00927	PGK; phosphoglycerate kinase [EC:2.7.2.3]	268	COG0126	pgk	Phosphoglycerate kinase	2.7.2.3	Phosphoglycerate kinase	PF00162	7.7e-106	IPR001576	Phosphoglycerate kinase
KBNMBGFB_01099	1386			74			hypothetical protein		Permease for cytosine/purines, uracil, thiamine, allantoin	PF02133	1.7e-22	IPR001248	Purine-cytosine permease		K03457
KBNMBGFB_01100	2586			3			hypothetical protein		NA	NA	NA	NA	NA		K02557/K03286
KBNMBGFB_01101	1515			14			hypothetical protein		NA	NA	NA	NA	NA		K19330
KBNMBGFB_01102	573	K03744	lemA; LemA protein	44			hypothetical protein		LemA family	PF04011	1.7e-48	IPR007156	LemA
KBNMBGFB_01103	690	K06872	uncharacterized protein	22			hypothetical protein		TPM domain	PF04536	9.1e-27	IPR007621	TPM domain
KBNMBGFB_01105	1122			78		dadD_2	5'-deoxyadenosine deaminase	3.5.4.31	Amidohydrolase family	PF01979	1.7e-18	IPR006680	Amidohydrolase-related
KBNMBGFB_01106	825			86	COG0517	metXA_2	Homoserine O-acetyltransferase	2.3.1.31	CBS domain	PF00571	8.4e-09	IPR000644	CBS domain
KBNMBGFB_01107	1491	K01880	GARS; glycyl-tRNA synthetase [EC:6.1.1.14]	177	COG0442	proS_1	Proline--tRNA ligase	6.1.1.15	Anticodon binding domain	PF03129	1.8e-13	IPR004154	Anticodon-binding
KBNMBGFB_01108	945			3			hypothetical protein		NA	NA	NA	NA	NA		K02557/K03286
KBNMBGFB_01109	822			NA			hypothetical protein		Ras family	PF00071	3.8e-36	IPR001806	Small GTPase superfamily
KBNMBGFB_01110	1554	K07739	ELP3; elongator complex protein 3 [EC:2.3.1.48]	227			hypothetical protein		Radical SAM superfamily	PF04055	3.7e-16	IPR007197	Radical SAM
KBNMBGFB_01111	579			8			hypothetical protein		Phospholipid methyltransferase	PF04191	7.2e-10	IPR007318	Phospholipid methyltransferase		K00587
KBNMBGFB_01112	516			1			hypothetical protein		NA	NA	NA	NA	NA		K00647
KBNMBGFB_01113	279			6			hypothetical protein		NA	NA	NA	NA	NA		K11997
KBNMBGFB_01114	459			15			hypothetical protein		Helix-turn-helix domain	PF12840	2.6e-07				K09825
KBNMBGFB_01115	312			1			hypothetical protein		NA	NA	NA	NA	NA		K00412
KBNMBGFB_01116	339			1			hypothetical protein		NA	NA	NA	NA	NA		K12574
KBNMBGFB_01117	147			1			hypothetical protein		NA	NA	NA	NA	NA		K03439
KBNMBGFB_01118	252			2			hypothetical protein		NA	NA	NA	NA	NA		K09228
KBNMBGFB_01119	189			19			hypothetical protein		NA	NA	NA	NA	NA
KBNMBGFB_01120	429			NA			hypothetical protein		Carbon monoxide dehydrogenase subunit G (CoxG)	PF06240	1.5e-17	IPR010419	Carbon monoxide dehydrogenase subunit G
KBNMBGFB_01121	1569			202		crtD_5	Carotenoid 3,4-desaturase	1.3.99.37	Flavin containing amine oxidoreductase	PF01593	1.9e-10	IPR002937	Amine oxidase
KBNMBGFB_01122	435			5			hypothetical protein		Winged helix-turn-helix DNA-binding	PF13412	6.7e-05				K05800
KBNMBGFB_01123	1059	K00820	glmS; glucosamine---fructose-6-phosphate aminotransferase (isomerizing) [EC:2.6.1.16]	31	COG0449	glmS_4	Glutamine--fructose-6-phosphate aminotransferase [isomerizing]	2.6.1.16	SIS domain	PF01380	8.9e-14	IPR001347	Sugar isomerase (SIS)
KBNMBGFB_01124	2670			6			hypothetical protein		NA	NA	NA	NA	NA		K03556
KBNMBGFB_01125	390			4			hypothetical protein		NA	NA	NA	NA	NA
KBNMBGFB_01126	687			7			hypothetical protein		HTH DNA binding domain	PF04967	3.8e-15	IPR007050	Bacterioopsin activator-type, HTH domain		K06930
KBNMBGFB_01127	756	K01990	ABC-2.A; ABC-2 type transport system ATP-binding protein	83		malK_9	Trehalose/maltose import ATP-binding protein MalK	3.6.3.19	ABC transporter	PF00005	1.4e-28	IPR003439	ABC transporter-like
KBNMBGFB_01128	1086	K01992	ABC-2.P; ABC-2 type transport system permease protein	68			hypothetical protein		ABC-2 family transporter protein	PF12698	7e-32
KBNMBGFB_01129	204			4			hypothetical protein		NA	NA	NA	NA	NA
KBNMBGFB_01130	378			9			hypothetical protein		SCP-2 sterol transfer family	PF02036	5.1e-11	IPR003033	SCP2 sterol-binding domain		K08764
KBNMBGFB_01131	1023	K01754	E4.3.1.19; threonine dehydratase [EC:4.3.1.19]	65	COG0498	thrC_3	Threonine synthase	4.2.3.1	Pyridoxal-phosphate dependent enzyme	PF00291	2.6e-73	IPR001926	Pyridoxal-phosphate dependent enzyme
KBNMBGFB_01132	420			33			hypothetical protein		Domain of unknown function (DU1801)	PF08818	3e-13	IPR014922	Domain of unknown function DUF1801		K00784
KBNMBGFB_01133	471			20		vapC_3	tRNA(fMet)-specific endonuclease VapC	3.1.-.-	PIN domain	PF01850	9.2e-06	IPR002716	PIN domain		K19686
KBNMBGFB_01134	219			5			hypothetical protein		Antidote-toxin recognition MazE, bacterial antitoxin	PF04014	2.9e-07	IPR007159	SpoVT-AbrB domain		K06284
KBNMBGFB_01135	246			3			hypothetical protein		NA	NA	NA	NA	NA		K01869
KBNMBGFB_01136	381			6			hypothetical protein		NA	NA	NA	NA	NA		K02033
KBNMBGFB_01137	267			1			hypothetical protein		NA	NA	NA	NA	NA		K08234
KBNMBGFB_01139	378			7			hypothetical protein		SCP-2 sterol transfer family	PF02036	1.1e-12	IPR003033	SCP2 sterol-binding domain		K00565
KBNMBGFB_01140	678			20			hypothetical protein		NAD dependent epimerase/dehydratase family	PF01370	2.8e-07	IPR001509	NAD-dependent epimerase/dehydratase		K00091
KBNMBGFB_01141	525			1			hypothetical protein		NA	NA	NA	NA	NA		K03412
KBNMBGFB_01142	534			9			hypothetical protein		Acetyltransferase (GNAT) family	PF00583	1.8e-11	IPR000182	GNAT domain		K20838
KBNMBGFB_01143	567			2			hypothetical protein		NA	NA	NA	NA	NA		K11304
KBNMBGFB_01144	378			2			hypothetical protein		NA	NA	NA	NA	NA		K01523
KBNMBGFB_01145	1128			78	COG0520	sufS_1	Cysteine desulfurase	2.8.1.7	Aminotransferase class-V	PF00266	1.6e-41	IPR000192	Aminotransferase class V domain		K01556
KBNMBGFB_01146	948			113			hypothetical protein		Aldo/keto reductase family	PF00248	4.4e-64	IPR023210	NADP-dependent oxidoreductase domain
KBNMBGFB_01147	1275			NA	COG2518	pcm_1	Protein-L-isoaspartate O-methyltransferase	2.1.1.77	Protein-L-isoaspartate(D-aspartate) O-methyltransferase (PCMT)	PF01135	1.2e-14
KBNMBGFB_01148	741			2			hypothetical protein		NA	NA	NA	NA	NA		K03413
KBNMBGFB_01149	609			1			hypothetical protein		NA	NA	NA	NA	NA		K03686
KBNMBGFB_01150	213			NA			hypothetical protein		NA	NA	NA	NA	NA
KBNMBGFB_01151	201			NA			hypothetical protein		NA	NA	NA	NA	NA
KBNMBGFB_01152	351			4			hypothetical protein		NA	NA	NA	NA	NA		K02016
KBNMBGFB_01153	846	K03465	thyX; thymidylate synthase (FAD) [EC:2.1.1.148]	51	COG1351	thyX_1	Flavin-dependent thymidylate synthase	2.1.1.148	Thymidylate synthase complementing protein	PF02511	8e-38	IPR003669	Thymidylate synthase ThyX
KBNMBGFB_01154	357			2			hypothetical protein		NA	NA	NA	NA	NA		K03585
KBNMBGFB_01155	474	K03564	BCP; peroxiredoxin Q/BCP [EC:1.11.1.15]	71	COG0450		Peroxiredoxin	1.11.1.15	AhpC/TSA family	PF00578	2e-40	IPR000866	Alkyl hydroperoxide reductase subunit C/ Thiol specific antioxidant
KBNMBGFB_01156	2805			2			hypothetical protein		KaiC	PF06745	4.8e-13	IPR014774	KaiC-like domain		K18626
KBNMBGFB_01157	1242			15			hypothetical protein		Sodium/hydrogen exchanger family	PF00999	6.2e-29	IPR006153	Cation/H+ exchanger		K11105
KBNMBGFB_01158	390			2			hypothetical protein		NA	NA	NA	NA	NA		K03088
KBNMBGFB_01159	195			NA		purD_1	Phosphoribosylamine--glycine ligase	6.3.4.13	Phosphoribosylglycinamide synthetase, C domain	PF02843	1.4e-06	IPR020560	Phosphoribosylglycinamide synthetase, C-domain
KBNMBGFB_01160	813			NA			hypothetical protein		NA	NA	NA	NA	NA
KBNMBGFB_01161	618	K07477	translin	60			hypothetical protein		Translin family	PF01997	5.9e-08	IPR002848	Translin family
KBNMBGFB_01162	759			NA			hypothetical protein		NA	NA	NA	NA	NA
KBNMBGFB_01163	1563			NA			hypothetical protein		NA	NA	NA	NA	NA
KBNMBGFB_01164	792	K22205	S-adenosyl-L-methionine hydroxide adenosyltransferase [EC:2.5.1.-]	120	COG1912		Chlorinase	2.5.1.-	S-adenosyl-l-methionine hydroxide adenosyltransferase	PF01887	1.3e-75	IPR002747	SAM-dependent chlorinase/fluorinase
KBNMBGFB_01165	1215	K15635	apgM; 2,3-bisphosphoglycerate-independent phosphoglycerate mutase [EC:5.4.2.12]	201	COG3635	apgM1	2,3-bisphosphoglycerate-independent phosphoglycerate mutase 1	5.4.2.12	Metalloenzyme superfamily	PF01676	9.4e-36	IPR006124	Metalloenzyme
KBNMBGFB_01166	2145	K15987	hppA; K(+)-stimulated pyrophosphate-energized sodium pump [EC:3.6.1.1]	320	COG3808	hppA1	K(+)-stimulated pyrophosphate-energized sodium pump	3.6.1.1	Inorganic H+ pyrophosphatase	PF03030	1.1e-258	IPR004131	Pyrophosphate-energised proton pump
KBNMBGFB_01167	1278			10			hypothetical protein		BNR repeat-like domain	PF13088	2.1e-07	IPR011040	Sialidase		K01186
KBNMBGFB_01168	579	K03049	rpoE1; DNA-directed RNA polymerase subunit E' [EC:2.7.7.6]	112	COG1095	rpoE1	DNA-directed RNA polymerase subunit E'	2.7.7.6	SHS2 domain found in N terminus of Rpb7p/Rpc25p/MJ0397	PF03876	2.3e-14	IPR005576	RNA polymerase Rpb7, N-terminal
KBNMBGFB_01169	192	K03050	rpoE2; DNA-directed RNA polymerase subunit E\ [EC:2.7.7.6]"	28	COG2093	spt4	Transcription elongation factor Spt4		Spt4/RpoE2 zinc finger	PF06093	1.2e-12	IPR022800	Spt4/RpoE2 zinc finger
KBNMBGFB_01170	546	K09735	uncharacterized protein	39			hypothetical protein		Protein of unknown function (DUF359)	PF04019	4.4e-35	IPR007164	Protein of unknown function DUF359
KBNMBGFB_01171	576	K02974	RP-S24e; small subunit ribosomal protein S24e	11	COG2004		30S ribosomal protein S24e		Ribosomal protein S24e	PF01282	5.8e-24	IPR001976	Ribosomal protein S24e
KBNMBGFB_01172	186	K02977	RP-S27Ae; small subunit ribosomal protein S27Ae	20	COG1998		30S ribosomal protein S27ae		Ribosomal protein S27a	PF01599	7e-17	IPR002906	Ribosomal protein S27a
KBNMBGFB_01174	357			19		petE_1	Plastocyanin		Copper binding proteins, plastocyanin/azurin family	PF00127	1.8e-13	IPR000923	Blue (type 1) copper domain		K02638
KBNMBGFB_01175	360			NA			hypothetical protein		Short C-terminal domain	PF09851	2.5e-09	IPR018649	SHOCT domain
KBNMBGFB_01176	543			8			hypothetical protein		NA	NA	NA	NA	NA		K02818/K02819
KBNMBGFB_01177	693			19			hypothetical protein		Peptidase_C39 like family	PF11814	1.5e-39	IPR021770	Protein of unknown function DUF3335
KBNMBGFB_01178	357	K06039	ychN; uncharacterized protein involved in oxidation of intracellular sulfur	76			hypothetical protein		DsrE/DsrF-like family	PF02635	6.2e-25	IPR003787	Sulphur relay, DsrE/F-like protein
KBNMBGFB_01179	1149	K17218	sqr; sulfide:quinone oxidoreductase [EC:1.8.5.4]	125		sqr_1	Sulfide-quinone reductase	1.8.5.4	Pyridine nucleotide-disulphide oxidoreductase	PF07992	4.6e-26	IPR023753	FAD/NAD(P)-binding domain
KBNMBGFB_01180	327			22			hypothetical protein		Bacterial regulatory protein, arsR family	PF01022	1.7e-12	IPR001845	HTH ArsR-type DNA-binding domain
KBNMBGFB_01181	306			16			hypothetical protein		Uncharacterised protein family (UPF0175)	PF03683	6.5e-09	IPR005368	Uncharacterised protein family UPF0175		K06921
KBNMBGFB_01182	486			15			hypothetical protein		NA	NA	NA	NA	NA		K07066
KBNMBGFB_01183	357			41			hypothetical protein		NA	NA	NA	NA	NA
KBNMBGFB_01184	1422			109		lccA_2	Laccase	1.10.3.2	Multicopper oxidase	PF07731	1.3e-24	IPR011706	Multicopper oxidase, type 2
KBNMBGFB_01185	1458	K14083	mttB; trimethylamine---corrinoid protein Co-methyltransferase [EC:2.1.1.250]	120		mttB_3	Trimethylamine methyltransferase MttB	2.1.1.250	Trimethylamine methyltransferase (MTTB)	PF06253	6.1e-88	IPR010426	Trimethylamine methyltransferase
KBNMBGFB_01186	717			4			hypothetical protein		NA	NA	NA	NA	NA		K03892
KBNMBGFB_01187	1149			59			hypothetical protein		Multicopper oxidase	PF07731	1.2e-12	IPR011706	Multicopper oxidase, type 2		K14735
KBNMBGFB_01188	801			61			hypothetical protein		Radical SAM superfamily	PF04055	1.2e-11	IPR007197	Radical SAM
KBNMBGFB_01189	447			47	COG1051	nudF_1	ADP-ribose pyrophosphatase	3.6.1.13	NUDIX domain	PF00293	5.8e-22	IPR000086	NUDIX hydrolase domain		K01515
KBNMBGFB_01190	1338	K22585	nreA; DNA repair protein NreA	184	COG1602	nreB_1	DNA repair protein NreB		Archaeal Nre, C-terminal	PF04895	9.5e-37	IPR006979	Archaeal Nre, C-terminal
KBNMBGFB_01191	804			3			hypothetical protein		NA	NA	NA	NA	NA		K06075
KBNMBGFB_01192	549	K07572	putative nucleotide binding protein	107			hypothetical protein		Protein of unknown function (DUF655)	PF04919	2.5e-63	IPR007003	Protein of unknown function DUF655
KBNMBGFB_01193	321	K03051	rpoF; DNA-directed RNA polymerase subunit F [EC:2.7.7.6]	33	COG1460		putative protein		RNA polymerase Rpb4	PF03874	9.4e-08	IPR005574	RNA polymerase subunit RPB4/RPC9
KBNMBGFB_01194	291	K02889	RP-L21e; large subunit ribosomal protein L21e	45	COG2139		50S ribosomal protein L21e		Ribosomal protein L21e	PF01157	1.2e-30	IPR001147	Ribosomal protein L21e
KBNMBGFB_01195	1209	K07583	PUS10; tRNA pseudouridine synthase 10 [EC:5.4.99.25]	161	COG1258		tRNA pseudouridine synthase Pus10	5.4.99.25	THUMP domain	PF02926	9.6e-07	IPR004114	THUMP domain
KBNMBGFB_01196	408			18			hypothetical protein		Protein of unknown function (DUF1634)	PF07843	5.2e-26	IPR012861	Protein of unknown function DUF1634
KBNMBGFB_01197	861	K07090	uncharacterized protein	74			hypothetical protein		Sulfite exporter TauE/SafE	PF01925	2e-45	IPR002781	Transmembrane protein TauE-like
KBNMBGFB_01198	273	K03622	ssh10b; archaea-specific DNA-binding protein	66	COG1581	albA	DNA/RNA-binding protein Alba		Alba	PF01918	9.3e-17	IPR002775	DNA/RNA-binding protein Alba-like
KBNMBGFB_01199	168			22			hypothetical protein		Sec61beta family	PF03911	1.4e-13	IPR016482	Protein transport protein SecG/Sec61-beta/Sbh		K02004
KBNMBGFB_01200	1161			21			hypothetical protein		NA	NA	NA	NA	NA		K17662
KBNMBGFB_01201	381			1			hypothetical protein		NA	NA	NA	NA	NA		K07369
KBNMBGFB_01202	252			NA			hypothetical protein		NA	NA	NA	NA	NA
KBNMBGFB_01203	936	K06911	uncharacterized protein	132			hypothetical protein		Pirin	PF02678	5.9e-35	IPR003829	Pirin, N-terminal domain
KBNMBGFB_01204	186			5			hypothetical protein		NA	NA	NA	NA	NA
KBNMBGFB_01206	213			NA			hypothetical protein		ThiS family	PF02597	6.1e-05	IPR003749	Sulfur carrier ThiS/MoaD-like
KBNMBGFB_01207	582			7		gpmA	2,3-bisphosphoglycerate-dependent phosphoglycerate mutase	5.4.2.11	Histidine phosphatase superfamily (branch 1)	PF00300	6.6e-30	IPR013078	Histidine phosphatase superfamily, clade-1		K15634
KBNMBGFB_01208	1323	K00282	gcvPA; glycine dehydrogenase subunit 1 [EC:1.4.4.2]	170		gcvPA_2	glycine dehydrogenase (decarboxylating) subunit 1	1.4.4.2	Glycine cleavage system P-protein	PF02347	3e-107	IPR020581	Glycine cleavage system P protein
KBNMBGFB_01209	1449	K00283	gcvPB; glycine dehydrogenase subunit 2 [EC:1.4.4.2]	232		gcvPB_2	glycine dehydrogenase (decarboxylating) subunit 2	1.4.4.2	Aminotransferase class-V	PF00266	3e-06	IPR000192	Aminotransferase class V domain
KBNMBGFB_01210	648	K07142	mptE; 2-amino-4-hydroxy-6-hydroxymethyldihydropteridine diphosphokinase [EC:2.7.6.3]	89	COG1634	mptE	6-hydroxymethyl-7,8-dihydropterin pyrophosphokinase	2.7.6.3	Protein of unknown function DUF115	PF01973	1.2e-18	IPR002826	6-hydroxymethylpterin diphosphokinase MptE-like
KBNMBGFB_01211	1098	K08975	putative membrane protein	75			hypothetical protein		Domain of unknown function (DUF373)	PF04123	4.5e-86	IPR007254	Protein of unknown function DUF373
KBNMBGFB_01212	4134			2			hypothetical protein		NA	NA	NA	NA	NA		K19827
KBNMBGFB_01213	3594			6			hypothetical protein		Concanavalin A-like lectin/glucanases superfamily	PF13385	2.2e-18
KBNMBGFB_01214	1740			6			hypothetical protein		NA	NA	NA	NA	NA
KBNMBGFB_01215	1338			2			hypothetical protein		NA	NA	NA	NA	NA
KBNMBGFB_01216	783			4			hypothetical protein		NA	NA	NA	NA	NA		K05366
KBNMBGFB_01217	654	K03264	EIF6; translation initiation factor 6	116	COG1976	eif6	Translation initiation factor 6		eIF-6 family	PF01912	4e-62	IPR002769	Translation initiation factor IF6
KBNMBGFB_01218	264	K02910	RP-L31e; large subunit ribosomal protein L31e	52	COG2097		50S ribosomal protein L31e		Ribosomal protein L31e	PF01198	7.1e-13	IPR000054	Ribosomal protein L31e
KBNMBGFB_01219	156	K02924	RP-L39e; large subunit ribosomal protein L39e	37	COG2167		50S ribosomal protein L39e		Ribosomal L39 protein	PF00832	7.6e-19	IPR000077	Ribosomal protein L39e
KBNMBGFB_01220	336	K06875	PDCD5; programmed cell death protein 5	43	COG2118		DNA-binding protein		Double-stranded DNA-binding domain	PF01984	3.1e-25	IPR002836	PDCD5-like
KBNMBGFB_01221	465	K02966	RP-S19e; small subunit ribosomal protein S19e	72	COG2238		30S ribosomal protein S19e		Ribosomal protein S19e	PF01090	9.1e-52	IPR001266	Ribosomal protein S19e
KBNMBGFB_01222	462			8			hypothetical protein		Acetyltransferase (GNAT) family	PF00583	4.9e-08	IPR000182	GNAT domain		K20838
KBNMBGFB_01223	558	K03186	ubiX; flavin prenyltransferase [EC:2.5.1.129]	102		ubiX_2	Flavin prenyltransferase UbiX	2.5.1.-	Flavoprotein	PF02441	2e-23	IPR003382	Flavoprotein
KBNMBGFB_01224	2436			1			hypothetical protein		Protein of unknown function (DUF835)	PF05763	1.6e-08	IPR008553	Domain of unknown function DUF835		K09607
KBNMBGFB_01225	744			33	COG1378	trmB	HTH-type sugar sensing transcriptional regulator TrmB		Sugar-specific transcriptional regulator TrmB	PF01978	9.7e-19	IPR002831	Transcription regulator TrmB, N-terminal
KBNMBGFB_01226	1209			111	COG0644		Digeranylgeranylglycerophospholipid reductase	1.3.7.11	FAD binding domain	PF01494	2.8e-10	IPR002938	FAD-binding domain
KBNMBGFB_01227	1224	K07577	putative mRNA 3-end processing factor	191		rnj_2	Ribonuclease J	3.1.-.-	Zn-dependent metallo-hydrolase RNA specificity domain	PF07521	6.1e-12	IPR011108	Zn-dependent metallo-hydrolase, RNA specificity domain
KBNMBGFB_01228	1077			110	COG0644		Digeranylgeranylglycerophospholipid reductase	1.3.7.11	NAD(P)-binding Rossmann-like domain	PF13450	6.4e-07
KBNMBGFB_01229	153			NA			hypothetical protein		NA	NA	NA	NA	NA
KBNMBGFB_01230	417			NA			hypothetical protein		NA	NA	NA	NA	NA
KBNMBGFB_01231	1308			1			hypothetical protein		NA	NA	NA	NA	NA		K02470
KBNMBGFB_01232	1311			5			hypothetical protein		Protein of unknown function (DUF835)	PF05763	4.2e-31	IPR008553	Domain of unknown function DUF835		K02488
KBNMBGFB_01233	414	K03671	trxA; thioredoxin 1	35		resA_2	Thiol-disulfide oxidoreductase ResA		Thioredoxin	PF00085	2.7e-26	IPR013766	Thioredoxin domain		K03672
KBNMBGFB_01234	879			89	COG0489		Iron-sulfur cluster carrier protein		NUBPL iron-transfer P-loop NTPase	PF10609	5.3e-96	IPR033756	Flagellum site-determining protein YlxH/ Fe-S cluster assembling factor NBP35		K03593
KBNMBGFB_01235	1392	K00027	ME2; malate dehydrogenase (oxaloacetate-decarboxylating) [EC:1.1.1.38]	239		maeA	NAD-dependent malic enzyme	1.1.1.38	Malic enzyme, N-terminal domain	PF00390	2.4e-20	IPR012301	Malic enzyme, N-terminal domain
KBNMBGFB_01236	315			NA			hypothetical protein		NA	NA	NA	NA	NA
KBNMBGFB_01237	213			8			hypothetical protein		NA	NA	NA	NA	NA		K03534
KBNMBGFB_01238	930			65			hypothetical protein		NA	NA	NA	NA	NA
KBNMBGFB_01239	1119	K02346	dinB; DNA polymerase IV [EC:2.7.7.7]	76	COG0389	dbh_2	DNA polymerase IV	2.7.7.7	impB/mucB/samB family	PF00817	5.1e-45	IPR001126	UmuC domain		K04479
KBNMBGFB_01240	1590	K22169	fpoN; F420H2 dehydrogenase subunit N [EC:1.5.98.3]	130	COG1007	fpoN_3	F(420)H(2) dehydrogenase subunit N	1.12.98.3	Proton-conducting membrane transporter	PF00361	1.6e-49	IPR001750	NADH:quinone oxidoreductase/Mrp antiporter, membrane subunit		K00343
KBNMBGFB_01241	1524	K00342	nuoM; NADH-quinone oxidoreductase subunit M [EC:1.6.5.3]	110	COG1008	fpoM_1	F(420)H(2) dehydrogenase subunit M	1.12.98.3	Proton-conducting membrane transporter	PF00361	1.5e-74	IPR001750	NADH:quinone oxidoreductase/Mrp antiporter, membrane subunit		K22168
KBNMBGFB_01242	1620	K00342	nuoM; NADH-quinone oxidoreductase subunit M [EC:1.6.5.3]	83	COG1008	fpoM_2	F(420)H(2) dehydrogenase subunit M	1.12.98.3	Proton-conducting membrane transporter	PF00361	1.2e-72	IPR001750	NADH:quinone oxidoreductase/Mrp antiporter, membrane subunit		K05575
KBNMBGFB_01243	2121	K00341	nuoL; NADH-quinone oxidoreductase subunit L [EC:1.6.5.3]	133	COG1009	fpoL	F(420)H(2) dehydrogenase subunit L	1.12.98.3	Proton-conducting membrane transporter	PF00361	1.3e-71	IPR001750	NADH:quinone oxidoreductase/Mrp antiporter, membrane subunit		K22167
KBNMBGFB_01244	309			NA	COG0713	fpoK	F(420)H(2) dehydrogenase subunit K	1.12.98.3	NADH-ubiquinone/plastoquinone oxidoreductase chain 4L	PF00420	4.5e-24
KBNMBGFB_01245	258			NA			hypothetical protein		NA	NA	NA	NA	NA
KBNMBGFB_01246	282	K00339	nuoJ; NADH-quinone oxidoreductase subunit J [EC:1.6.5.3]	10	COG0839	fpoJ	F(420)H(2) dehydrogenase subunit J	1.12.98.3	NADH-ubiquinone/plastoquinone oxidoreductase chain 6	PF00499	1.6e-20	IPR001457	NADH:ubiquinone/plastoquinone oxidoreductase, chain 6		K22165
KBNMBGFB_01247	1233	K00337	nuoH; NADH-quinone oxidoreductase subunit H [EC:1.6.5.3]	79	COG1005	fpoH_2	F(420)H(2) dehydrogenase subunit H	1.12.98.3	NADH dehydrogenase	PF00146	3e-96	IPR001694	NADH:ubiquinone oxidoreductase, subunit 1/F420H2 oxidoreductase subunit H		K05572
KBNMBGFB_01248	1092	K00333	nuoD; NADH-quinone oxidoreductase subunit D [EC:1.6.5.3]	204	COG0649	fpoD	F(420)H(2) dehydrogenase subunit D	1.12.98.3	Respiratory-chain NADH dehydrogenase, 49 Kd subunit	PF00346	4.5e-59	IPR001135	NADH-quinone oxidoreductase, subunit D
KBNMBGFB_01249	528	K00332	nuoC; NADH-quinone oxidoreductase subunit C [EC:1.6.5.3]	27	COG0852	fpoC_2	F(420)H(2) dehydrogenase subunit C	1.12.98.3	Respiratory-chain NADH dehydrogenase, 30 Kd subunit	PF00329	2.8e-40	IPR001268	NADH:ubiquinone oxidoreductase, 30kDa subunit		K13378
KBNMBGFB_01250	369	K00330	nuoA; NADH-quinone oxidoreductase subunit A [EC:1.6.5.3]	14	COG0838	fpoA	F(420)H(2) dehydrogenase subunit A	1.12.98.3	NADH-ubiquinone/plastoquinone oxidoreductase, chain 3	PF00507	1.3e-21	IPR000440	NADH:ubiquinone/plastoquinone oxidoreductase, chain 3		K05574
KBNMBGFB_01251	564			96		yedY	Sulfoxide reductase catalytic subunit YedY	1.8.-.-	Oxidoreductase molybdopterin binding domain	PF00174	6.7e-39	IPR000572	Oxidoreductase, molybdopterin-binding domain
KBNMBGFB_01252	837	K03118	tatC; sec-independent protein translocase protein TatC	64		tatC	Sec-independent protein translocase protein TatC		Sec-independent protein translocase protein (TatC)	PF00902	2.1e-56	IPR002033	Sec-independent periplasmic protein translocase TatC
KBNMBGFB_01253	435			NA	COG1826	tatAt_2	Sec-independent protein translocase protein TatAt		mttA/Hcf106 family	PF02416	8.7e-14	IPR003369	Sec-independent protein translocase protein TatA/B/E
KBNMBGFB_01254	1521	K00102	LDHD; D-lactate dehydrogenase (cytochrome) [EC:1.1.2.4]	46	COG0277	dld_1	D-lactate dehydrogenase (acceptor)	1.1.99.6	FAD linked oxidases, C-terminal domain	PF02913	2.1e-07	IPR004113	FAD-linked oxidase, C-terminal		K00104
KBNMBGFB_01255	1428			NA			hypothetical protein		NA	NA	NA	NA	NA
KBNMBGFB_01256	513			18	COG1522	ptr1	HTH-type transcriptional regulator Ptr1		Lrp/AsnC ligand binding domain	PF01037	1.1e-12	IPR019887	Transcription regulator AsnC/Lrp, ligand binding domain		K03719
KBNMBGFB_01257	330			1			hypothetical protein		NA	NA	NA	NA	NA		K07068
KBNMBGFB_01258	510			NA		rsxB	Electron transport complex subunit RsxB		4Fe-4S dicluster domain	PF14697	4.1e-11
KBNMBGFB_01259	960			25	COG0247	hdrD_3	CoB--CoM heterodisulfide reductase iron-sulfur subunit D	1.8.98.1	Cysteine-rich domain	PF02754	6.2e-05	IPR004017	Cysteine-rich domain		K08264
KBNMBGFB_01260	1311			2			hypothetical protein		4Fe-4S dicluster domain	PF13187	1.3e-07	IPR017896	4Fe-4S ferredoxin-type, iron-sulphur binding domain		K03888
KBNMBGFB_01261	768			105		narC	putative respiratory nitrate reductase subunit cytochrome b-561		Cytochrome b/b6/petB	PF00033	1.9e-36	IPR005797	Cytochrome b/b6, N-terminal
KBNMBGFB_01262	774			6			hypothetical protein		NA	NA	NA	NA	NA		K00411
KBNMBGFB_01263	294			6			hypothetical protein		NA	NA	NA	NA	NA		K04084
KBNMBGFB_01264	627			3		petE_2	Plastocyanin		NA	NA	NA	NA	NA		K02638
KBNMBGFB_01265	327	K02107	ATPVG; V/A-type H+/Na+-transporting ATPase subunit G/H	11			hypothetical protein		NA	NA	NA	NA	NA		K02109
KBNMBGFB_01266	2013	K02123	ATPVI; V/A-type H+/Na+-transporting ATPase subunit I	152			hypothetical protein		V-type ATPase 116kDa subunit family	PF01496	6.1e-17	IPR002490	V-type ATPase, V0 complex, 116kDa subunit family
KBNMBGFB_01267	201	K02124	ATPVK; V/A-type H+/Na+-transporting ATPase subunit K	21			hypothetical protein		ATP synthase subunit C	PF00137	7.1e-14	IPR002379	V-ATPase proteolipid subunit C-like domain
KBNMBGFB_01268	564	K02121	ATPVE; V/A-type H+/Na+-transporting ATPase subunit E	37	COG1390	atpE	V-type ATP synthase subunit E		ATP synthase (E/31 kDa) subunit	PF01991	1.4e-13	IPR002842	V-type ATPase subunit E
KBNMBGFB_01269	1131	K02119	ATPVC; V/A-type H+/Na+-transporting ATPase subunit C	120		atpC	V-type ATP synthase subunit C		ATP synthase (C/AC39) subunit	PF01992	3.2e-63	IPR002843	ATPase, V0 complex, c/d subunit
KBNMBGFB_01270	297	K02122	ATPVF; V/A-type H+/Na+-transporting ATPase subunit F	43	COG1436	atpF	V-type ATP synthase subunit F		ATP synthase (F/14-kDa) subunit	PF01990	2.7e-13	IPR008218	ATPase, V1 complex, subunit F
KBNMBGFB_01271	1767	K02117	ATPVA; V/A-type H+/Na+-transporting ATPase subunit A [EC:3.6.3.14 3.6.3.15]	366	COG1155	atpA	V-type ATP synthase alpha chain	3.6.3.14	ATPsynthase alpha/beta subunit N-term extension	PF16886	5.1e-37	IPR031686	ATPsynthase alpha/beta subunit, N-terminal extension
KBNMBGFB_01272	1395	K02118	ATPVB; V/A-type H+/Na+-transporting ATPase subunit B	474	COG1156	atpB	V-type ATP synthase beta chain		ATP synthase alpha/beta family, beta-barrel domain	PF02874	1e-13	IPR004100	ATPase, F1/V1/A1 complex, alpha/beta subunit, N-terminal domain
KBNMBGFB_01273	621	K02120	ATPVD; V/A-type H+/Na+-transporting ATPase subunit D	124	COG1394	atpD	V-type ATP synthase subunit D		ATP synthase subunit D	PF01813	1e-51	IPR002699	ATPase, V1 complex, subunit D
KBNMBGFB_01274	135			NA			hypothetical protein		NA	NA	NA	NA	NA
KBNMBGFB_01275	2622			2			hypothetical protein		NA	NA	NA	NA	NA		K03286
KBNMBGFB_01276	552			14		hflX_4	GTPase HflX		Ras family	PF00071	7.3e-34	IPR001806	Small GTPase superfamily		K07922
KBNMBGFB_01277	561			10		hflX_5	GTPase HflX		Ras family	PF00071	3.3e-28	IPR001806	Small GTPase superfamily		K07890
KBNMBGFB_01278	654	K01591	pyrF; orotidine-5'-phosphate decarboxylase [EC:4.1.1.23]	114	COG0284	pyrF	Orotidine 5'-phosphate decarboxylase	4.1.1.23	Orotidine 5'-phosphate decarboxylase / HUMPS family	PF00215	2.7e-36	IPR001754	Orotidine 5'-phosphate decarboxylase domain
KBNMBGFB_01279	753			5			hypothetical protein		FR47-like protein	PF08445	2e-14	IPR013653	FR47-like		K06976
KBNMBGFB_01280	918	K07022	uncharacterized protein	109			hypothetical protein		Beta-lactamase superfamily domain	PF13483	4.3e-06
KBNMBGFB_01281	411			2			hypothetical protein		NA	NA	NA	NA	NA		K20032
KBNMBGFB_01282	1254	K22585	nreA; DNA repair protein NreA	108	COG1602	nreB_2	DNA repair protein NreB		Archaeal Nre, C-terminal	PF04895	3.2e-28	IPR006979	Archaeal Nre, C-terminal
KBNMBGFB_01283	624			NA			hypothetical protein		Glutathione S-transferase, C-terminal domain	PF13410	1.8e-09
KBNMBGFB_01284	426			NA			hypothetical protein		NA	NA	NA	NA	NA
KBNMBGFB_01285	375			1			hypothetical protein		NA	NA	NA	NA	NA		K17893
KBNMBGFB_01286	522			28			hypothetical protein		CYTH domain	PF01928	1.7e-15	IPR023577	CYTH domain
KBNMBGFB_01287	1170			15		ycaD_1	putative MFS-type transporter YcaD		Major Facilitator Superfamily	PF07690	3.2e-32	IPR011701	Major facilitator superfamily		K02575
KBNMBGFB_01288	348			2			hypothetical protein		NA	NA	NA	NA	NA		K02591
KBNMBGFB_01290	816			54	COG0388		Nitrilase	3.5.5.1	Carbon-nitrogen hydrolase	PF00795	1e-47	IPR003010	Carbon-nitrogen hydrolase		K18540
KBNMBGFB_01291	1071			1			hypothetical protein		Fibronectin type III domain	PF00041	6.4e-06	IPR003961	Fibronectin type III		K06778
KBNMBGFB_01292	372	K02936	RP-L7Ae; large subunit ribosomal protein L7Ae	73	COG1358	rpl7ae	50S ribosomal protein L7Ae		Ribosomal protein L7Ae/L30e/S12e/Gadd45 family	PF01248	2.2e-27	IPR004038	Ribosomal protein L7Ae/L30e/S12e/Gadd45
KBNMBGFB_01293	213	K02979	RP-S28e; small subunit ribosomal protein S28e	65	COG2053		30S ribosomal protein S28e		Ribosomal protein S28e	PF01200	2.8e-29	IPR000289	Ribosomal protein S28e
KBNMBGFB_01294	606			NA	COG2075		50S ribosomal protein L24e		Ribosomal protein L24e	PF01246	1.1e-20	IPR000988	Ribosomal protein L24e-related
KBNMBGFB_01295	435	K00940	ndk; nucleoside-diphosphate kinase [EC:2.7.4.6]	117	COG0105	ndk	Nucleoside diphosphate kinase	2.7.4.6	Nucleoside diphosphate kinase	PF00334	2.8e-54	IPR034907	Nucleoside diphosphate kinase-like domain
KBNMBGFB_01296	1758	K03243	EIF5B; translation initiation factor 5B	313	COG0532	infB	putative translation initiation factor IF-2		Translation-initiation factor 2	PF11987	6.4e-13	IPR023115	Translation initiation factor IF- 2, domain 3
KBNMBGFB_01297	246			1			hypothetical protein		NA	NA	NA	NA	NA		K20804
KBNMBGFB_01298	852			31		ypeA_2	Acetyltransferase YpeA	2.3.1.-	Acetyltransferase (GNAT) domain	PF13673	1.1e-14	IPR000182	GNAT domain
KBNMBGFB_01299	324			1			hypothetical protein		NA	NA	NA	NA	NA		K17073/K17074
KBNMBGFB_01300	1332			59			hypothetical protein		Peptidase family M50	PF02163	5.5e-19	IPR008915	Peptidase M50
KBNMBGFB_01301	384			11			hypothetical protein		NA	NA	NA	NA	NA		K08903
KBNMBGFB_01302	330	K03926	cutA; periplasmic divalent cation tolerance protein	27	COG1324	cutA	Divalent-cation tolerance protein CutA		CutA1 divalent ion tolerance protein	PF03091	3e-30	IPR004323	Divalent ion tolerance protein, CutA
KBNMBGFB_01303	819	K06990	MEMO1; MEMO1 family protein	116			hypothetical protein		Memo-like protein	PF01875	3e-66	IPR002737	MEMO1 family
KBNMBGFB_01304	621	K02967	RP-S2; small subunit ribosomal protein S2	164	COG0052	rps2	30S ribosomal protein S2		Ribosomal protein S2	PF00318	5.7e-12	IPR001865	Ribosomal protein S2
KBNMBGFB_01305	1212	K01689	ENO; enolase [EC:4.2.1.11]	188	COG0148	eno	Enolase	4.2.1.11	Enolase, N-terminal domain	PF03952	3.7e-35	IPR020811	Enolase, N-terminal
KBNMBGFB_01306	186	K03055	rpoK; DNA-directed RNA polymerase subunit K [EC:2.7.7.6]	13	COG1758	rpoK_2	DNA-directed RNA polymerase subunit K	2.7.7.6	RNA polymerase Rpb6	PF01192	1.2e-07	IPR006110	RNA polymerase, subunit omega/K/RPB6		K03014
KBNMBGFB_01307	411			3			hypothetical protein		NA	NA	NA	NA	NA		K06310
KBNMBGFB_01308	393			6			hypothetical protein		NA	NA	NA	NA	NA		K19225
KBNMBGFB_01309	147			14			hypothetical protein		NA	NA	NA	NA	NA		K03168
KBNMBGFB_01310	186			1			hypothetical protein		NA	NA	NA	NA	NA
KBNMBGFB_01311	201			NA			hypothetical protein		NA	NA	NA	NA	NA
KBNMBGFB_01312	579			NA			hypothetical protein		NA	NA	NA	NA	NA
KBNMBGFB_01313	231			3			hypothetical protein		NA	NA	NA	NA	NA		K10808
KBNMBGFB_01314	291	K06218	relE; mRNA interferase RelE/StbE	12			hypothetical protein		ParE toxin of type II toxin-antitoxin system, parDE	PF05016	2.5e-11	IPR007712	Toxin-antitoxin system, RelE/ParE toxin family
KBNMBGFB_01315	639			8			hypothetical protein		Staphylococcal nuclease homologue	PF00565	2.7e-10	IPR016071	Staphylococcal nuclease (SNase-like), OB-fold		K01174
KBNMBGFB_01316	264			9			hypothetical protein		ParE toxin of type II toxin-antitoxin system, parDE	PF05016	6.6e-07	IPR007712	Toxin-antitoxin system, RelE/ParE toxin family		K06218
KBNMBGFB_01317	234			11			hypothetical protein		Protein of unknown function (DUF2683)	PF10884	1e-21	IPR020271	Uncharacterised protein family, MJ1172		K00525
KBNMBGFB_01318	138			1			hypothetical protein		NA	NA	NA	NA	NA
KBNMBGFB_01319	228			NA			hypothetical protein		NA	NA	NA	NA	NA
KBNMBGFB_01320	663			2			hypothetical protein		NA	NA	NA	NA	NA		K07161
KBNMBGFB_01321	390			12		isdG	Heme oxygenase (staphylobilin-producing)	1.14.99.3	Antibiotic biosynthesis monooxygenase	PF03992	2.1e-17	IPR007138	Antibiotic biosynthesis monooxygenase domain		K21481
KBNMBGFB_01322	549			42			hypothetical protein		Acetyltransferase (GNAT) domain	PF13302	1.2e-24	IPR000182	GNAT domain
KBNMBGFB_01323	951			112			hypothetical protein		Aldo/keto reductase family	PF00248	2.4e-57	IPR023210	NADP-dependent oxidoreductase domain
KBNMBGFB_01324	1257			4	COG2518	pcm_2	Protein-L-isoaspartate O-methyltransferase	2.1.1.77	Protein-L-isoaspartate(D-aspartate) O-methyltransferase (PCMT)	PF01135	5.2e-11				K00573
KBNMBGFB_01325	225			1			hypothetical protein		NA	NA	NA	NA	NA		K00566
KBNMBGFB_01326	195			2			hypothetical protein		NA	NA	NA	NA	NA		K10563
KBNMBGFB_01327	297			7			hypothetical protein		Antibiotic biosynthesis monooxygenase	PF03992	1.6e-06	IPR007138	Antibiotic biosynthesis monooxygenase domain		K00830
KBNMBGFB_01328	681			1			hypothetical protein		NA	NA	NA	NA	NA		K03406
KBNMBGFB_01329	825	K03465	thyX; thymidylate synthase (FAD) [EC:2.1.1.148]	71	COG1351	thyX_2	Flavin-dependent thymidylate synthase	2.1.1.148	Thymidylate synthase complementing protein	PF02511	2.9e-35	IPR003669	Thymidylate synthase ThyX
KBNMBGFB_01330	360			3			hypothetical protein		NA	NA	NA	NA	NA		K11175
KBNMBGFB_01331	453	K03564	BCP; peroxiredoxin Q/BCP [EC:1.11.1.15]	73	COG0450		Peroxiredoxin	1.11.1.15	AhpC/TSA family	PF00578	5.5e-41	IPR000866	Alkyl hydroperoxide reductase subunit C/ Thiol specific antioxidant
KBNMBGFB_01332	2862			2			hypothetical protein		KaiC	PF06745	1.9e-15	IPR014774	KaiC-like domain		K19878
KBNMBGFB_01333	357			1			hypothetical protein		NA	NA	NA	NA	NA		K02004
KBNMBGFB_01334	159			NA			hypothetical protein		NA	NA	NA	NA	NA
KBNMBGFB_01335	864			2			hypothetical protein		NA	NA	NA	NA	NA		K04986
KBNMBGFB_01336	276			1			hypothetical protein		NA	NA	NA	NA	NA		K02109
KBNMBGFB_01337	633			39	COG2120	dac_2	Diacetylchitobiose deacetylase	3.5.1.105	GlcNAc-PI de-N-acetylase	PF02585	5.8e-20	IPR003737	N-acetylglucosaminyl phosphatidylinositol deacetylase-related		K01463
KBNMBGFB_01338	957			6			hypothetical protein		Transmembrane exosortase (Exosortase_EpsH)	PF09721	6.1e-12	IPR019127	Exosortase		K01547
KBNMBGFB_01339	234			NA			hypothetical protein		NA	NA	NA	NA	NA
KBNMBGFB_01340	174			NA			hypothetical protein		NA	NA	NA	NA	NA
KBNMBGFB_01341	96			NA			hypothetical protein		NA	NA	NA	NA	NA
KBNMBGFB_01342	234			NA			hypothetical protein		NA	NA	NA	NA	NA
KBNMBGFB_01343	720			1			hypothetical protein		NA	NA	NA	NA	NA		K11644
KBNMBGFB_01344	381			10			hypothetical protein		AbiEi antitoxin C-terminal domain	PF09407	1.5e-06	IPR018547	AbiEi antitoxin C-terminal domain		K19125
KBNMBGFB_01345	774			18			hypothetical protein		Nucleotidyl transferase AbiEii toxin, Type IV TA system	PF08843	3.3e-31	IPR014942	Nucleotidyl transferase AbiEii toxin, Type IV TA system		K09144
KBNMBGFB_01346	627			10			hypothetical protein		Helix-turn-helix domain	PF12840	6.5e-07				K07076
KBNMBGFB_01347	168			NA			hypothetical protein		NA	NA	NA	NA	NA
KBNMBGFB_01348	1038	K02032	ABC.PE.A1; peptide/nickel transport system ATP-binding protein	28		malK_10	Trehalose/maltose import ATP-binding protein MalK	3.6.3.19	Oligopeptide/dipeptide transporter, C-terminal region	PF08352	1.3e-17	IPR013563	Oligopeptide/dipeptide ABC transporter, C-terminal		K10823
KBNMBGFB_01349	126			1			hypothetical protein		NA	NA	NA	NA	NA		K13990
KBNMBGFB_01350	888	K00603	fctD; glutamate formiminotransferase [EC:2.1.2.5]	108	COG3643		Glutamate formimidoyltransferase	2.1.2.5	Formiminotransferase domain	PF02971	1.5e-21	IPR013802	Formiminotransferase, C-terminal subdomain		K13990
KBNMBGFB_01351	1401			1			hypothetical protein		NA	NA	NA	NA	NA		K17889
KBNMBGFB_01352	1395	K01881	PARS; prolyl-tRNA synthetase [EC:6.1.1.15]	253	COG0442	proS_2	Proline--tRNA ligase	6.1.1.15	Anticodon binding domain	PF03129	7.3e-19	IPR004154	Anticodon-binding
KBNMBGFB_01353	201			3			hypothetical protein		NA	NA	NA	NA	NA		K20074
KBNMBGFB_01354	837			2			hypothetical protein		Sex factor F TraW protein N terminal	PF12477	0.00014	IPR025864	Type-F conjugative transfer system protein TraW N-terminal domain		K02026
KBNMBGFB_01355	1065	K07055	TRM12; tRNA wybutosine-synthesizing protein 2 [EC:2.5.1.114]	74	COG2520	taw2	tRNA(Phe) (4-demethylwyosine(37)-C(7)) aminocarboxypropyltransferase	2.5.1.114	Met-10+ like-protein	PF02475	5.3e-55	IPR030382	SAM-dependent methyltransferase TRM5/TYW2-type
KBNMBGFB_01356	384			2			hypothetical protein		zinc-ribbon domain	PF13240	3.8e-06	IPR026870	Zinc-ribbon domain		K12132
KBNMBGFB_01357	1047	K01866	YARS; tyrosyl-tRNA synthetase [EC:6.1.1.1]	164	COG0162	tyrS	Tyrosine--tRNA ligase	6.1.1.1	tRNA synthetases class I (W and Y)	PF00579	2.1e-36	IPR002305	Aminoacyl-tRNA synthetase, class Ic
KBNMBGFB_01358	411			1			hypothetical protein		NA	NA	NA	NA	NA		K08984
KBNMBGFB_01359	528			52			hypothetical protein		Domain of unknown function (DU1801)	PF08818	3.3e-12	IPR014922	Domain of unknown function DUF1801		K07755
KBNMBGFB_01360	606	K08281	pncA; nicotinamidase/pyrazinamidase [EC:3.5.1.19 3.5.1.-]	115	COG1335		putative isochorismatase family protein	3.-.-.-	Isochorismatase family	PF00857	1.1e-36	IPR000868	Isochorismatase-like
KBNMBGFB_01361	528			9			hypothetical protein		NUDIX domain	PF00293	1.8e-12	IPR000086	NUDIX hydrolase domain		K03574
KBNMBGFB_01362	222			4			hypothetical protein		NA	NA	NA	NA	NA		K02947
KBNMBGFB_01363	960	K00809	DHPS; deoxyhypusine synthase [EC:2.5.1.46]	210	COG1899	dys_2	putative deoxyhypusine synthase	2.5.1.46	Deoxyhypusine synthase	PF01916	8.5e-95	IPR002773	Deoxyhypusine synthase
KBNMBGFB_01364	498			37	COG0517		putative protein		CBS domain	PF00571	7.8e-15	IPR000644	CBS domain
KBNMBGFB_01365	1479			NA			hypothetical protein		NA	NA	NA	NA	NA
KBNMBGFB_01366	369			1			hypothetical protein		NA	NA	NA	NA	NA		K09503
KBNMBGFB_01367	1170	K10725	cdc6A; archaeal cell division control protein 6	126	COG1474	cdc6-2	ORC1-type DNA replication protein 2		CDC6, C terminal winged helix domain	PF09079	9e-14	IPR015163	Cdc6, C-terminal
KBNMBGFB_01368	558			11			hypothetical protein		Protein of unknown function (DUF835)	PF05763	4.1e-29	IPR008553	Domain of unknown function DUF835		K02488
KBNMBGFB_01369	1374	K07463	archaea-specific RecJ-like exonuclease	74			hypothetical protein		DHHA1 domain	PF02272	9.9e-14	IPR003156	DHHA1 domain
KBNMBGFB_01370	456	K02956	RP-S15; small subunit ribosomal protein S15	76	COG0184		30S ribosomal protein S15		Ribosomal protein S15	PF00312	4.5e-16	IPR000589	Ribosomal protein S15
KBNMBGFB_01371	693	K04795	flpA; fibrillarin-like pre-rRNA processing protein	71	COG1889	flpA	Fibrillarin-like rRNA/tRNA 2'-O-methyltransferase	2.1.1.-	Fibrillarin	PF01269	6.9e-69	IPR000692	Fibrillarin		K14563
KBNMBGFB_01372	597			4		lapB_1	Lipopolysaccharide assembly protein B		Tetratricopeptide repeat	PF13181	0.031	IPR019734	Tetratricopeptide repeat		K09667
KBNMBGFB_01373	2562			10		lapB_2	Lipopolysaccharide assembly protein B		Tetratricopeptide repeat	PF13432	3.2e-11				K09667
KBNMBGFB_01374	324			2			hypothetical protein		NA	NA	NA	NA	NA		K05565
KBNMBGFB_01375	522			10		mshD_1	Mycothiol acetyltransferase	2.3.1.189	Acetyltransferase (GNAT) family	PF00583	1.2e-18	IPR000182	GNAT domain		K03789
KBNMBGFB_01376	390	K15724	erpA; iron-sulfur cluster insertion protein	29		erpA_1	Iron-sulfur cluster insertion protein ErpA		Iron-sulphur cluster biosynthesis	PF01521	8.2e-18	IPR000361	FeS cluster biogenesis		K13628
KBNMBGFB_01377	1083			NA	COG1035	frhB	Coenzyme F420 hydrogenase subunit beta	1.12.98.1	Coenzyme F420 hydrogenase/dehydrogenase, beta subunit C terminus	PF04432	1e-20	IPR007525	Coenzyme F420 hydrogenase/dehydrogenase beta subunit, C-terminal
KBNMBGFB_01378	162			NA			hypothetical protein		NA	NA	NA	NA	NA
KBNMBGFB_01379	828	K01695	trpA; tryptophan synthase alpha chain [EC:4.2.1.20]	80	COG0159	trpA	Tryptophan synthase alpha chain	4.2.1.20	Tryptophan synthase alpha chain	PF00290	6.9e-80	IPR002028	Tryptophan synthase, alpha chain
KBNMBGFB_01380	1188	K01696	trpB; tryptophan synthase beta chain [EC:4.2.1.20]	289	COG0133	trpB1	Tryptophan synthase beta chain 1	4.2.1.20	Pyridoxal-phosphate dependent enzyme	PF00291	1.4e-46	IPR001926	Pyridoxal-phosphate dependent enzyme
KBNMBGFB_01381	768	K01609	trpC; indole-3-glycerol phosphate synthase [EC:4.1.1.48]	53	COG0134	trpC	Indole-3-glycerol phosphate synthase	4.1.1.48	Indole-3-glycerol phosphate synthase	PF00218	1.1e-48	IPR013798	Indole-3-glycerol phosphate synthase		K13501
KBNMBGFB_01382	1047	K00766	trpD; anthranilate phosphoribosyltransferase [EC:2.4.2.18]	108	COG0547	trpD	Anthranilate phosphoribosyltransferase	2.4.2.18	Glycosyl transferase family, helical bundle domain	PF02885	1.3e-17	IPR017459	Glycosyl transferase family 3, N-terminal domain		K13497
KBNMBGFB_01383	585	K01658	trpG; anthranilate synthase component II [EC:4.1.3.27]	107	COG0512	trpG_2	Anthranilate synthase component 2	4.1.3.27	Glutamine amidotransferase class-I	PF00117	3.3e-48	IPR017926	Glutamine amidotransferase		K01664
KBNMBGFB_01384	1320	K01657	trpE; anthranilate synthase component I [EC:4.1.3.27]	174	COG0147	trpE_2	Anthranilate synthase component 1	4.1.3.27	Anthranilate synthase component I, N terminal region	PF04715	7.1e-21	IPR006805	Anthranilate synthase component I, N-terminal
KBNMBGFB_01385	783	K16306	fructose-bisphosphate aldolase / 2-amino-3	69	COG1830	aroA'_2	2-amino-3,7-dideoxy-D-threo-hept-6-ulosonate synthase	2.2.1.10	DeoC/LacD family aldolase	PF01791	6.2e-28	IPR002915	DeoC/FbaB/ lacD aldolase		K11645
KBNMBGFB_01386	453			26	COG0517	metXA_3	Homoserine O-acetyltransferase	2.3.1.31	CBS domain	PF00571	3.1e-07	IPR000644	CBS domain
KBNMBGFB_01387	1410	K00928	lysC; aspartate kinase [EC:2.7.2.4]	120	COG0527		putative aspartokinase	2.7.2.4	ACT domain	PF01842	1.2e-06	IPR002912	ACT domain
KBNMBGFB_01388	1065	K00133	asd; aspartate-semialdehyde dehydrogenase [EC:1.2.1.11]	152	COG0136	asd	Aspartate-semialdehyde dehydrogenase	1.2.1.11	Semialdehyde dehydrogenase, dimerisation domain	PF02774	2.9e-30	IPR012280	Semialdehyde dehydrogenase, dimerisation domain
KBNMBGFB_01389	1092	K14187	tyrA; chorismate mutase / prephenate dehydrogenase [EC:5.4.99.5 1.3.1.12]	32	COG1605	aroQ	Chorismate mutase	5.4.99.5	Chorismate mutase type II	PF01817	1.6e-11	IPR002701	Chorismate mutase II, prokaryotic-type		K04517
KBNMBGFB_01390	1074	K01736	aroC; chorismate synthase [EC:4.2.3.5]	215		aroC	Chorismate synthase	4.2.3.5	Chorismate synthase	PF01264	8.1e-121	IPR000453	Chorismate synthase
KBNMBGFB_01391	1272	K00800	aroA; 3-phosphoshikimate 1-carboxyvinyltransferase [EC:2.5.1.19]	228		aroA	3-phosphoshikimate 1-carboxyvinyltransferase	2.5.1.19	EPSP synthase (3-phosphoshikimate 1-carboxyvinyltransferase)	PF00275	3.2e-106	IPR001986	Enolpyruvate transferase domain
KBNMBGFB_01392	858	K00891	E2.7.1.71; shikimate kinase [EC:2.7.1.71]	69	COG1685	aroK	Shikimate kinase	2.7.1.71	GHMP kinases N terminal domain	PF00288	6.1e-12	IPR006204	GHMP kinase N-terminal domain
KBNMBGFB_01393	1485	K13832	aroDE; 3-dehydroquinate dehydratase / shikimate dehydrogenase [EC:4.2.1.10 1.1.1.25]	23	COG0169	aroE	Shikimate dehydrogenase (NADP(+))	1.1.1.25	Type I 3-dehydroquinase	PF01487	7.6e-29	IPR001381	3-dehydroquinate dehydratase type I		K00014
KBNMBGFB_01394	693			3			hypothetical protein		NA	NA	NA	NA	NA		K20043
KBNMBGFB_01395	786	K16306	fructose-bisphosphate aldolase / 2-amino-3	78	COG1830	aroA'_3	2-amino-3,7-dideoxy-D-threo-hept-6-ulosonate synthase	2.2.1.10	DeoC/LacD family aldolase	PF01791	1.5e-52	IPR002915	DeoC/FbaB/ lacD aldolase		K11645
KBNMBGFB_01396	912	K03531	ftsZ; cell division protein FtsZ	30		ftsZ	Cell division protein FtsZ		NA	NA	NA	NA	NA
KBNMBGFB_01397	681			14			hypothetical protein		NA	NA	NA	NA	NA		K02925
KBNMBGFB_01398	1296	K06001	trpB; tryptophan synthase beta chain [EC:4.2.1.20]	269	COG1350	trpB2_1	Tryptophan synthase beta chain 2	4.2.1.20	Pyridoxal-phosphate dependent enzyme	PF00291	4.1e-37	IPR001926	Pyridoxal-phosphate dependent enzyme
KBNMBGFB_01399	264			1			hypothetical protein		NA	NA	NA	NA	NA		K00523
KBNMBGFB_01400	1191	K03547	sbcD; DNA repair protein SbcD/Mre11	53	COG0420		DNA double-strand break repair protein Mre11	3.1.-.-	Calcineurin-like phosphoesterase	PF00149	4.2e-14	IPR004843	Calcineurin-like phosphoesterase domain, ApaH type
KBNMBGFB_01401	2406	K03546	sbcC; DNA repair protein SbcC/Rad50	10	COG0419		DNA double-strand break repair Rad50 ATPase		AAA domain	PF13476	8.6e-15	IPR038729	Rad50/SbcC-type AAA domain
KBNMBGFB_01402	888			59		fieF	Ferrous-iron efflux pump FieF		Dimerisation domain of Zinc Transporter	PF16916	6.1e-21	IPR027470	Cation efflux protein, cytoplasmic domain
KBNMBGFB_01403	1032			7			hypothetical protein		NA	NA	NA	NA	NA		K00632
KBNMBGFB_01404	1554	K06915	uncharacterized protein	83	COG0433	herA_2	DNA double-strand break repair helicase HerA	3.6.4.12	Domain of unknown function DUF87	PF01935	2.9e-21	IPR002789	Helicase HerA, central domain
KBNMBGFB_01405	645			NA			hypothetical protein		NA	NA	NA	NA	NA
KBNMBGFB_01406	795			NA			hypothetical protein		Rad51	PF08423	3.2e-06	IPR013632	DNA recombination and repair protein Rad51-like, C-terminal
KBNMBGFB_01407	777			NA			hypothetical protein		ABC-2 family transporter protein	PF12679	6.9e-10	IPR032688	ABC-2 family transporter protein
KBNMBGFB_01408	921	K01990	ABC-2.A; ABC-2 type transport system ATP-binding protein	103	COG0411	livG_3	putative branched-chain amino acid transport ATP-binding protein LivG		ABC transporter	PF00005	3.5e-24	IPR003439	ABC transporter-like
KBNMBGFB_01409	837			NA			hypothetical protein		NA	NA	NA	NA	NA
KBNMBGFB_01410	918	K01990	ABC-2.A; ABC-2 type transport system ATP-binding protein	81	COG1120	btuD_2	Cobalamin import ATP-binding protein BtuD	3.6.3.33	ABC transporter	PF00005	4.5e-25	IPR003439	ABC transporter-like
KBNMBGFB_01411	1029			NA			hypothetical protein		NA	NA	NA	NA	NA
KBNMBGFB_01412	357			6			hypothetical protein		NAD(P)H-binding	PF13460	5.9e-08	IPR016040	NAD(P)-binding domain		K05901
KBNMBGFB_01413	801			87		ubiE_5	Ubiquinone/menaquinone biosynthesis C-methyltransferase UbiE	2.1.1.163	Methyltransferase domain	PF13649	4.8e-15
KBNMBGFB_01414	534			NA			hypothetical protein		NA	NA	NA	NA	NA
KBNMBGFB_01415	1641	K01712	hutU; urocanate hydratase [EC:4.2.1.49]	292		hutU	Urocanate hydratase	4.2.1.49	Urocanase C-terminal domain	PF17392	1.2e-89	IPR035401	Urocanase, C-terminal domain
KBNMBGFB_01416	393	K03574	mutT; 8-oxo-dGTP diphosphatase [EC:3.6.1.55]	55	COG1051	nudF_2	ADP-ribose pyrophosphatase	3.6.1.13	NUDIX domain	PF00293	3.4e-17	IPR000086	NUDIX hydrolase domain
KBNMBGFB_01417	366	K07158	uncharacterized protein	30	COG1412	vapC9	Ribonuclease VapC9	3.1.-.-	NA	NA	NA	NA	NA
KBNMBGFB_01418	642	K07732	rfk; riboflavin kinase, archaea type [EC:2.7.1.161]	84	COG1339	ribK	Riboflavin kinase	2.7.1.161	Domain of unknown function DUF120	PF01982	2.6e-38	IPR023602	Riboflavin kinase domain, CTP-dependent
KBNMBGFB_01419	837	K01952	purL; phosphoribosylformylglycinamidine synthase [EC:6.3.5.3]	137		purQ	Phosphoribosylformylglycinamidine synthase subunit PurQ	3.5.1.2	CobB/CobQ-like glutamine amidotransferase domain	PF13507	9.8e-59
KBNMBGFB_01420	2322	K01952	purL; phosphoribosylformylglycinamidine synthase [EC:6.3.5.3]	356		purL	Phosphoribosylformylglycinamidine synthase subunit PurL	6.3.5.3	AIR synthase related protein, C-terminal domain	PF02769	2.3e-18	IPR010918	PurM-like, C-terminal domain
KBNMBGFB_01421	1020			31	COG0464	vat_3	VCP-like ATPase		ATPase family associated with various cellular activities (AAA)	PF00004	4.1e-27	IPR003959	ATPase, AAA-type, core		K06027
KBNMBGFB_01422	243	K01952	purL; phosphoribosylformylglycinamidine synthase [EC:6.3.5.3]	34	COG1828	purS	Phosphoribosylformylglycinamidine synthase subunit PurS	6.3.5.3	Phosphoribosylformylglycinamidine (FGAM) synthase	PF02700	6.5e-28	IPR003850	Phosphoribosylformylglycinamidine synthase subunit PurS
KBNMBGFB_01423	636			5			hypothetical protein		CRISPR-associated protein (Cas_APE2256)	PF09651	4.1e-06	IPR013442	CRISPR-associated protein APE2256		K07725
KBNMBGFB_01424	264			3			hypothetical protein		NA	NA	NA	NA	NA		K05343
KBNMBGFB_01425	504			10			hypothetical protein		Bacterial PH domain	PF03703	2.4e-16	IPR005182	Domain of unknown function DUF304		K08981
KBNMBGFB_01426	627			2			hypothetical protein		NA	NA	NA	NA	NA		K01142
KBNMBGFB_01427	414			2			hypothetical protein		NA	NA	NA	NA	NA		K03701
KBNMBGFB_01428	243			22			hypothetical protein		PRC-barrel domain	PF05239	2.8e-12	IPR027275	PRC-barrel domain		K07404
KBNMBGFB_01429	1350	K12574	rnj; ribonuclease J [EC:3.1.-.-]	103		rnj_3	Ribonuclease J	3.1.-.-	Beta-lactamase superfamily domain	PF12706	5.3e-11	IPR001279	Metallo-beta-lactamase
KBNMBGFB_01430	621			3			hypothetical protein		NA	NA	NA	NA	NA		K06679
KBNMBGFB_01431	681	K05595	marC; multiple antibiotic resistance protein	62			hypothetical protein		MarC family integral membrane protein	PF01914	1.1e-54	IPR002771	Multiple antibiotic resistance (MarC)-related
KBNMBGFB_01432	759	K07442	TRM61; tRNA (adenine57-N1/adenine58-N1)-methyltransferase catalytic subunit [EC:2.1.1.219 2.1.1.220]	69	COG2519	trmI	tRNA (adenine(57)-N(1)/adenine(58)-N(1))-methyltransferase TrmI	2.1.1.219	tRNA methyltransferase complex GCD14 subunit	PF08704	3.4e-34	IPR014816	tRNA (1-methyladenosine) methyltransferase catalytic subunit Gcd14
KBNMBGFB_01433	1131			NA			hypothetical protein		Branched-chain amino acid transport system / permease component	PF02653	2.4e-40	IPR001851	ABC transporter, permease
KBNMBGFB_01434	1179	K01998	livM; branched-chain amino acid transport system permease protein	71			hypothetical protein		Branched-chain amino acid transport system / permease component	PF02653	7.6e-45	IPR001851	ABC transporter, permease
KBNMBGFB_01435	765	K01995	livG; branched-chain amino acid transport system ATP-binding protein	61	COG0411	livG_4	putative branched-chain amino acid transport ATP-binding protein LivG		Branched-chain amino acid ATP-binding cassette transporter	PF12399	8.2e-07	IPR032823	Branched-chain amino acid ATP-binding cassette transporter, C-terminal		K11957
KBNMBGFB_01436	726			NA	COG0411	livG_5	putative branched-chain amino acid transport ATP-binding protein LivG		ABC transporter	PF00005	6.2e-35	IPR003439	ABC transporter-like
KBNMBGFB_01437	1422			NA		basB	Chemotactic signal transduction system substrate-binding protein BasB		Periplasmic binding protein	PF13458	1.1e-43	IPR028081	Leucine-binding protein domain
KBNMBGFB_01438	420			4			hypothetical protein		Phospholipase_D-nuclease N-terminal	PF13396	1.6e-05	IPR027379	Cardiolipin synthase N-terminal		K08982
KBNMBGFB_01439	1293	K00054	mvaA; hydroxymethylglutaryl-CoA reductase [EC:1.1.1.88]	302	COG1257	hmgA	3-hydroxy-3-methylglutaryl-coenzyme A reductase	1.1.1.34	Hydroxymethylglutaryl-coenzyme A reductase	PF00368	1.8e-116	IPR002202	Hydroxymethylglutaryl-CoA reductase, class I/II
KBNMBGFB_01440	825			28			hypothetical protein		Recombinase	PF07508	7.9e-16	IPR011109	DNA-binding recombinase domain		K06400
KBNMBGFB_01441	726			6			hypothetical protein		Recombinase	PF07508	5.8e-21	IPR011109	DNA-binding recombinase domain		K06400
KBNMBGFB_01442	153			NA			hypothetical protein		NA	NA	NA	NA	NA
KBNMBGFB_01443	1374	K04800	rfcL; replication factor C large subunit	149	COG0470	rfcL	Replication factor C large subunit		Rad17 cell cycle checkpoint protein	PF03215	1.3e-13
KBNMBGFB_01444	453			NA			hypothetical protein		NA	NA	NA	NA	NA
KBNMBGFB_01445	939	K15449	TYW1; tRNA wybutosine-synthesizing protein 1 [EC:4.1.3.44]	145	COG0731	taw1	S-adenosyl-L-methionine-dependent tRNA 4-demethylwyosine synthase	4.1.3.44	Wyosine base formation	PF08608	9.4e-17	IPR013917	tRNA wybutosine-synthesis
KBNMBGFB_01446	531			19			hypothetical protein		NA	NA	NA	NA	NA		K07093
KBNMBGFB_01447	975	K06943	NOG1; nucleolar GTP-binding protein	125		obg_1	GTPase Obg	3.6.5.-	Nucleolar GTP-binding protein 1 (NOG1)	PF06858	5.8e-23	IPR010674	Nucleolar GTP-binding protein 1, Rossman-fold domain
KBNMBGFB_01448	1020	K06215	pdxS; pyridoxal 5'-phosphate synthase pdxS subunit [EC:4.3.3.6]	210	COG0214	pdxS	Pyridoxal 5'-phosphate synthase subunit PdxS	4.3.3.6	SOR/SNZ family	PF01680	3.8e-95	IPR033755	PdxS/SNZ N-terminal domain
KBNMBGFB_01449	591			52			hypothetical protein		AAA domain	PF13207	1.1e-10
KBNMBGFB_01450	435	K07581	RNA-binding protein	29	COG1325		RNA-binding protein		RNA binding	PF01877	1.8e-23	IPR002739	Uncharacterised protein family UPF0201
KBNMBGFB_01451	1164			185			hypothetical protein		Protein of unknown function (DUF521)	PF04412	5.8e-134	IPR007506	Aconitase X catalytic domain, putative
KBNMBGFB_01452	777	K09128	uncharacterized protein	26			hypothetical protein		NUDIX domain	PF00293	6.1e-10	IPR000086	NUDIX hydrolase domain
KBNMBGFB_01453	1062			6			hypothetical protein		NA	NA	NA	NA	NA		K00036
KBNMBGFB_01454	4173	K01870	IARS; isoleucyl-tRNA synthetase [EC:6.1.1.5]	295	COG0060	ileS_2	Isoleucine--tRNA ligase	6.1.1.5	Protein of unknown function (DUF835)	PF05763	3.8e-32	IPR008553	Domain of unknown function DUF835
KBNMBGFB_01456	270			1			hypothetical protein		NA	NA	NA	NA	NA		K01735
KBNMBGFB_01457	930	K00611	OTC; ornithine carbamoyltransferase [EC:2.1.3.3]	183	COG0078	argF	Ornithine carbamoyltransferase, anabolic	2.1.3.3	Aspartate/ornithine carbamoyltransferase, Asp/Orn binding domain	PF00185	4.9e-59	IPR006131	Aspartate/ornithine carbamoyltransferase, Asp/Orn-binding domain
KBNMBGFB_01458	1557	K02050	ABC.SN.P; NitT/TauT family transport system permease protein	168			hypothetical protein		Binding-protein-dependent transport system inner membrane component	PF00528	3.5e-14	IPR000515	ABC transporter type 1, transmembrane domain MetI-like
KBNMBGFB_01459	762	K02049	ABC.SN.A; NitT/TauT family transport system ATP-binding protein	74		malK_11	Trehalose/maltose import ATP-binding protein MalK	3.6.3.19	ABC transporter	PF00005	8.8e-30	IPR003439	ABC transporter-like
KBNMBGFB_01460	477			NA			hypothetical protein		C-terminal AAA-associated domain	PF09821	1e-23	IPR018632	C-terminal AAA-associated domain
KBNMBGFB_01461	1602	K03076	secY; preprotein translocase subunit SecY	276	COG0201	secY	Protein translocase subunit SecY		SecY translocase	PF00344	6.1e-68	IPR002208	SecY/SEC61-alpha family
KBNMBGFB_01462	438	K02876	RP-L15; large subunit ribosomal protein L15	53	COG0200		50S ribosomal protein L15		Ribosomal proteins 50S-L15, 50S-L18e, 60S-L27A	PF00828	2.4e-17	IPR021131	Ribosomal protein L18e/L15P
KBNMBGFB_01463	492	K02907	RP-L30; large subunit ribosomal protein L30	88	COG1841		50S ribosomal protein L30		Ribosomal protein L30p/L7e	PF00327	1.2e-11	IPR016082	Ribosomal protein L30, ferredoxin-like fold domain
KBNMBGFB_01464	855	K02988	RP-S5; small subunit ribosomal protein S5	112	COG0098	rps5	30S ribosomal protein S5		Ribosomal protein S5, C-terminal domain	PF03719	1.3e-17	IPR005324	Ribosomal protein S5, C-terminal
KBNMBGFB_01465	495	K02881	RP-L18; large subunit ribosomal protein L18	68	COG0256		50S ribosomal protein L18		Ribosomal large subunit proteins 60S L5, and 50S L18	PF17144	2.3e-15	IPR005485	Ribosomal protein L5 eukaryotic/L18 archaeal
KBNMBGFB_01466	465	K02885	RP-L19e; large subunit ribosomal protein L19e	76	COG2147		50S ribosomal protein L19e		Ribosomal protein L19e	PF01280	9.4e-50	IPR000196	Ribosomal protein L19/L19e
KBNMBGFB_01467	786	K02912	RP-L32e; large subunit ribosomal protein L32e	22	COG1717		50S ribosomal protein L32e		Ribosomal protein L32	PF01655	5.8e-32	IPR001515	Ribosomal protein L32e
KBNMBGFB_01468	546	K02933	RP-L6; large subunit ribosomal protein L6	89	COG0097	rpl6	50S ribosomal protein L6		Ribosomal protein L6	PF00347	3.7e-13	IPR020040	Ribosomal protein L6, alpha-beta domain
KBNMBGFB_01469	390	K02994	RP-S8; small subunit ribosomal protein S8	121	COG0096	rps8	30S ribosomal protein S8		Ribosomal protein S8	PF00410	4e-24	IPR000630	Ribosomal protein S8
KBNMBGFB_01470	147	K02954	RP-S14; small subunit ribosomal protein S14	26	COG0199		30S ribosomal protein S14 type Z		Ribosomal protein S14p/S29e	PF00253	7.6e-11	IPR001209	Ribosomal protein S14
KBNMBGFB_01471	510	K02931	RP-L5; large subunit ribosomal protein L5	86	COG0094	rpl5	50S ribosomal protein L5		ribosomal L5P family C-terminus	PF00673	1.1e-21	IPR031309	Ribosomal protein L5, C-terminal
KBNMBGFB_01472	711	K02987	RP-S4e; small subunit ribosomal protein S4e	106	COG1471	rps4e	30S ribosomal protein S4e		RS4NT (NUC023) domain	PF08071	1.8e-14	IPR013843	Ribosomal protein S4e, N-terminal
KBNMBGFB_01473	360	K02895	RP-L24; large subunit ribosomal protein L24	38	COG0198		50S ribosomal protein L24		KOW motif	PF00467	2.4e-06	IPR005824	KOW
KBNMBGFB_01474	300	K02874	RP-L14; large subunit ribosomal protein L14	64	COG0093		50S ribosomal protein L14		Ribosomal protein L14p/L23e	PF00238	1.8e-26	IPR000218	Ribosomal protein L14P
KBNMBGFB_01475	369	K02961	RP-S17; small subunit ribosomal protein S17	52	COG0186		30S ribosomal protein S17		Ribosomal protein S17	PF00366	1.8e-23	IPR000266	Ribosomal protein S17/S11
KBNMBGFB_01476	252	K03538	POP4; ribonuclease P protein subunit POP4 [EC:3.1.26.5]	26	COG1588	rnp1	Ribonuclease P protein component 1	3.1.26.5	Domain of unknown function UPF0086	PF01868	1.5e-23	IPR002730	Ribonuclease P/MRP, subunit p29
KBNMBGFB_01477	300	K03113	EIF1; translation initiation factor 1	58	COG0023		Protein translation factor SUI1		Translation initiation factor SUI1	PF01253	1.1e-18	IPR001950	SUI1 domain
KBNMBGFB_01478	252	K02904	RP-L29; large subunit ribosomal protein L29	22	COG0255		50S ribosomal protein L29		Ribosomal L29 protein	PF00831	1.4e-16	IPR001854	Ribosomal protein L29/L35		K02918
KBNMBGFB_01479	900	K02982	RP-S3; small subunit ribosomal protein S3	73	COG0092	rps3	30S ribosomal protein S3		KH domain	PF07650	1.3e-11	IPR004044	K Homology domain, type 2
KBNMBGFB_01480	456	K02890	RP-L22; large subunit ribosomal protein L22	81	COG0091		50S ribosomal protein L22		Ribosomal protein L22p/L17e	PF00237	1.7e-26	IPR001063	Ribosomal protein L22/L17
KBNMBGFB_01481	465	K02965	RP-S19; small subunit ribosomal protein S19	70	COG0185		30S ribosomal protein S19		Ribosomal protein S19	PF00203	6.9e-28	IPR002222	Ribosomal protein S19/S15
KBNMBGFB_01482	711	K02886	RP-L2; large subunit ribosomal protein L2	104	COG0090	rpl2	50S ribosomal protein L2		Ribosomal Proteins L2, C-terminal domain	PF03947	3.8e-40	IPR022669	Ribosomal protein L2, C-terminal
KBNMBGFB_01483	282	K02892	RP-L23; large subunit ribosomal protein L23	51	COG0089		50S ribosomal protein L23		Ribosomal protein L23	PF00276	2.8e-14	IPR013025	Ribosomal protein L25/L23
KBNMBGFB_01484	936	K02930	RP-L4e; large subunit ribosomal protein L4e	84	COG0088	rpl4	50S ribosomal protein L4		Ribosomal protein L4/L1 family	PF00573	6.5e-39	IPR002136	Ribosomal protein L4/L1e
KBNMBGFB_01485	999	K02906	RP-L3; large subunit ribosomal protein L3	250	COG0087	rpl3	50S ribosomal protein L3		Ribosomal protein L3	PF00297	2.9e-87	IPR000597	Ribosomal protein L3
KBNMBGFB_01486	564			8		hflX_6	GTPase HflX		Ras family	PF00071	9e-33	IPR001806	Small GTPase superfamily		K07902
KBNMBGFB_01487	558	K06109	RAB13; Ras-related protein Rab-13	10		hflX_7	GTPase HflX		Ras family	PF00071	7.9e-36	IPR001806	Small GTPase superfamily
KBNMBGFB_01488	534			NA		hflX_8	GTPase HflX		Ras family	PF00071	1.3e-38	IPR001806	Small GTPase superfamily
KBNMBGFB_01489	1980	K04076	lonB; ATP-dependent Lon protease [EC:3.4.21.53]	370	COG1067		Archaeal Lon protease	3.4.21.-	Lon protease (S16) C-terminal proteolytic domain	PF05362	8.9e-31	IPR008269	Peptidase S16, Lon proteolytic domain
KBNMBGFB_01490	165			NA			hypothetical protein		NA	NA	NA	NA	NA
KBNMBGFB_01491	549	K00952	nadM; nicotinamide-nucleotide adenylyltransferase [EC:2.7.7.1]	75	COG1056		Nicotinamide-nucleotide adenylyltransferase	2.7.7.1	Cytidylyltransferase-like	PF01467	5.4e-17	IPR004821	Cytidyltransferase-like domain
KBNMBGFB_01492	873			2			hypothetical protein		Bacterial regulatory protein, arsR family	PF01022	9.7e-05	IPR001845	HTH ArsR-type DNA-binding domain		K21885
KBNMBGFB_01493	1311	K08971	putative membrane protein	105			hypothetical protein		Tripartite tricarboxylate transporter TctA family	PF01970	3.8e-41	IPR002823	Protein of unknown function DUF112, transmembrane
KBNMBGFB_01494	1347	K06001	trpB; tryptophan synthase beta chain [EC:4.2.1.20]	311	COG1350	trpB2_2	Tryptophan synthase beta chain 2	4.2.1.20	Pyridoxal-phosphate dependent enzyme	PF00291	5.4e-37	IPR001926	Pyridoxal-phosphate dependent enzyme
KBNMBGFB_01495	501	K07103	uncharacterized protein	62			hypothetical protein		ACT domain	PF01842	1.6e-06	IPR002912	ACT domain
KBNMBGFB_01496	417	K06929	uncharacterized protein	60	COG1042		Acetate--CoA ligase [ADP-forming] II	6.2.1.13	CoA binding domain	PF13380	7.9e-40	IPR003781	CoA-binding
KBNMBGFB_01497	402	K03574	mutT; 8-oxo-dGTP diphosphatase [EC:3.6.1.55]	17		idi	Isopentenyl-diphosphate Delta-isomerase	5.3.3.2	NUDIX domain	PF00293	4.6e-20	IPR000086	NUDIX hydrolase domain
KBNMBGFB_01498	1458	K07463	archaea-specific RecJ-like exonuclease	193			hypothetical protein		DHHA1 domain	PF02272	3.1e-18	IPR003156	DHHA1 domain
KBNMBGFB_01499	2703	K01872	AARS; alanyl-tRNA synthetase [EC:6.1.1.7]	270	COG0013	alaS	Alanine--tRNA ligase	6.1.1.7	DHHA1 domain	PF02272	1.8e-11	IPR003156	DHHA1 domain		K07050
KBNMBGFB_01500	588			36			hypothetical protein		NA	NA	NA	NA	NA
KBNMBGFB_01501	1503			61	COG0517		Zinc metalloprotease	3.4.24.-	NA	NA	NA	NA	NA
KBNMBGFB_01502	987	K07446	trm-G10; tRNA (guanine10-N2)-dimethyltransferase [EC:2.1.1.213]	74	COG1041		tRNA (guanine(10)-N2)-dimethyltransferase	2.1.1.213	Putative RNA methylase family UPF0020	PF01170	3.9e-21	IPR000241	Putative RNA methylase domain
KBNMBGFB_01503	435	K03789	rimI; [ribosomal protein S18]-alanine N-acetyltransferase [EC:2.3.1.266]	39	COG0456	ard1_1	N-alpha-acetyltransferase	2.3.1.255	Acetyltransferase (GNAT) family	PF00583	1.3e-18	IPR000182	GNAT domain
KBNMBGFB_01504	1539	K01338	lon; ATP-dependent Lon protease [EC:3.4.21.53]	280	COG1067	lon_2	Archaeal Lon protease	3.4.21.-	Magnesium chelatase, subunit ChlI	PF01078	2.6e-09	IPR000523	Magnesium chelatase ChlI domain
KBNMBGFB_01505	1296	K02316	dnaG; DNA primase [EC:2.7.7.-]	196	COG0358	dnaG	DNA primase DnaG	2.7.7.-	Toprim domain	PF13662	9.5e-10	IPR006171	TOPRIM domain
KBNMBGFB_01506	138			1			hypothetical protein		NA	NA	NA	NA	NA
KBNMBGFB_01507	300			8			hypothetical protein		NA	NA	NA	NA	NA		K14654
KBNMBGFB_01508	309	K09131	uncharacterized protein	24			hypothetical protein		Uncharacterised ACR, YggU family COG1872	PF02594	4.8e-22	IPR003746	Protein of unknown function DUF167
KBNMBGFB_01509	687	K09723	ginS; DNA replication factor GINS	12			hypothetical protein		NA	NA	NA	NA	NA
KBNMBGFB_01510	141			NA			hypothetical protein		NA	NA	NA	NA	NA
KBNMBGFB_01511	1104	K13038	coaBC; phosphopantothenoylcysteine decarboxylase / phosphopantothenate---cysteine ligase [EC:4.1.1.36 6.3.2.5]	119			hypothetical protein		DNA / pantothenate metabolism flavoprotein	PF04127	2e-38	IPR007085	DNA/pantothenate metabolism flavoprotein, C-terminal
KBNMBGFB_01512	885	K06982	pok; pantoate kinase [EC:2.7.1.169]	49	COG1829		Pantoate kinase	2.7.1.169	GHMP kinases N terminal domain	PF00288	3.9e-07	IPR006204	GHMP kinase N-terminal domain
KBNMBGFB_01513	372	K09728	uncharacterized protein	19			hypothetical protein		Protein of unknown function (DUF357)	PF04010	1.5e-27	IPR023140	Domain of unknown function DUF357
KBNMBGFB_01514	474			NA			hypothetical protein		NA	NA	NA	NA	NA
KBNMBGFB_01515	1233	K06915	uncharacterized protein	149	COG0433	herA_3	DNA double-strand break repair helicase HerA	3.6.4.12	Domain of unknown function DUF87	PF01935	1.2e-35	IPR002789	Helicase HerA, central domain
KBNMBGFB_01516	177			NA			hypothetical protein		NA	NA	NA	NA	NA
KBNMBGFB_01517	552			3			hypothetical protein		NA	NA	NA	NA	NA		K06615
KBNMBGFB_01518	450			2			hypothetical protein		NA	NA	NA	NA	NA		K03470
KBNMBGFB_01519	525			1			hypothetical protein		NA	NA	NA	NA	NA		K07478
KBNMBGFB_01520	360			9			hypothetical protein		NA	NA	NA	NA	NA		K16013
KBNMBGFB_01521	759			3			hypothetical protein		NA	NA	NA	NA	NA		K03980
KBNMBGFB_01522	168			NA			hypothetical protein		NA	NA	NA	NA	NA
KBNMBGFB_01523	426			NA			hypothetical protein		NA	NA	NA	NA	NA
KBNMBGFB_01524	498			1			hypothetical protein		NA	NA	NA	NA	NA		K15588
KBNMBGFB_01525	471			54			hypothetical protein		Uncharacterized protein conserved in archaea (DUF2240)	PF09999	8.3e-40	IPR018716	Protein of unknown function DUF2240
KBNMBGFB_01526	471	K03627	MBF1; putative transcription factor	34			hypothetical protein		Helix-turn-helix	PF01381	1.7e-10	IPR001387	Cro/C1-type helix-turn-helix domain
KBNMBGFB_01527	1209	K03420	psmR; proteasome regulatory subunit	247	COG1222	pan_1	Proteasome-activating nucleotidase		ATPase family associated with various cellular activities (AAA)	PF00004	4.1e-42	IPR003959	ATPase, AAA-type, core
KBNMBGFB_01528	651			6			hypothetical protein		NA	NA	NA	NA	NA		K00184
KBNMBGFB_01529	870			4			FKBP-type peptidyl-prolyl cis-trans isomerase	5.2.1.8	FKBP-type peptidyl-prolyl cis-trans isomerase	PF00254	1.7e-15	IPR001179	FKBP-type peptidyl-prolyl cis-trans isomerase domain		K01802
KBNMBGFB_01530	621			13			hypothetical protein		NA	NA	NA	NA	NA		K02029
KBNMBGFB_01531	705			57	COG0463	aglE_4	Glycosyltransferase AglE	2.4.1.-	Glycosyl transferase family 2	PF00535	9.8e-28	IPR001173	Glycosyltransferase 2-like
KBNMBGFB_01532	1305			162			hypothetical protein		Flavin containing amine oxidoreductase	PF01593	4.5e-14	IPR002937	Amine oxidase		K01854
KBNMBGFB_01533	1146			50		mshA_7	D-inositol-3-phosphate glycosyltransferase	2.4.1.250	Glycosyltransferase Family 4	PF13439	4.4e-27	IPR028098	Glycosyltransferase subfamily 4-like, N-terminal domain		K19002
KBNMBGFB_01534	1290	K21219	thiDN; hydroxymethylpyrimidine kinase / phosphomethylpyrimidine kinase / thiamine-phosphate diphosphorylase [EC:2.7.1.49 2.7.4.7 2.5.1.3]	112	COG0351	thiDN	Bifunctional thiamine biosynthesis protein ThiDN		Thiamine-phosphate synthase	PF10120	1.1e-11	IPR019293	Thiamine-phosphate synthase ThiN
KBNMBGFB_01535	381			28			hypothetical protein		NA	NA	NA	NA	NA		K01057
KBNMBGFB_01536	561	K01975	thpR; RNA 2',3'-cyclic 3'-phosphodiesterase [EC:3.1.4.58]	54	COG1514		RNA 2',3'-cyclic phosphodiesterase	3.1.4.-	2'-5' RNA ligase superfamily	PF13563	8.7e-17
KBNMBGFB_01537	459			1			hypothetical protein		NA	NA	NA	NA	NA		K12481
KBNMBGFB_01538	684	K09903	pyrH; uridylate kinase [EC:2.7.4.22]	79	COG0528	pyrH	Uridylate kinase	2.7.4.22	Amino acid kinase family	PF00696	1e-25	IPR001048	Aspartate/glutamate/uridylate kinase
KBNMBGFB_01539	1212	K03265	ETF1; peptide chain release factor subunit 1	211	COG1503	prf1	Peptide chain release factor subunit 1		eRF1 domain 2	PF03464	1.4e-41	IPR005141	eRF1 domain 2
KBNMBGFB_01540	1737	K01887	RARS; arginyl-tRNA synthetase [EC:6.1.1.19]	213	COG0018	argS	Arginine--tRNA ligase	6.1.1.19	tRNA synthetases class I (R)	PF00750	1.8e-30	IPR035684	Arginyl-tRNA synthetase, catalytic core domain
KBNMBGFB_01541	3537			2			hypothetical protein		PKD domain	PF00801	3.3e-05	IPR000601	PKD domain		K20276
KBNMBGFB_01542	1263			90			hypothetical protein		Citrate transporter	PF03600	5e-39	IPR004680	Citrate transporter-like domain
KBNMBGFB_01543	669	K00573	E2.1.1.77; protein-L-isoaspartate(D-aspartate) O-methyltransferase [EC:2.1.1.77]	83	COG2518	pcm_3	Protein-L-isoaspartate O-methyltransferase	2.1.1.77	Protein-L-isoaspartate(D-aspartate) O-methyltransferase (PCMT)	PF01135	1.1e-61
KBNMBGFB_01544	333			17			hypothetical protein		NA	NA	NA	NA	NA		K07049
KBNMBGFB_01545	150			NA			hypothetical protein		NA	NA	NA	NA	NA
KBNMBGFB_01547	1218	K01883	CARS; cysteinyl-tRNA synthetase [EC:6.1.1.16]	136	COG0215	cysS_2	Cysteine--tRNA ligase	6.1.1.16	tRNA synthetases class I (C) catalytic domain	PF01406	2.7e-113	IPR032678	tRNA synthetases class I, catalytic domain
KBNMBGFB_01548	390	K02991	RP-S6e; small subunit ribosomal protein S6e	65	COG2125	rps6e	30S ribosomal protein S6e		Ribosomal protein S6e	PF01092	6.6e-42	IPR001377	Ribosomal protein S6e
KBNMBGFB_01549	1236	K03242	EIF2S3; translation initiation factor 2 subunit 3	254	COG5257	eif2g	Translation initiation factor 2 subunit gamma		Initiation factor eIF2 gamma, C terminal	PF09173	2.6e-29	IPR015256	Translation initiation factor 2, gamma subunit, C-terminal
KBNMBGFB_01550	1035	K06965	PELO; protein pelota	129	COG1537	pelA	Protein pelota	3.1.-.-	eRF1 domain 1	PF03463	2.5e-26	IPR005140	eRF1 domain 1/Pelota-like
KBNMBGFB_01551	573	K09120	uncharacterized protein	71			hypothetical protein		Protein of unknown function DUF99	PF01949	1.7e-55	IPR002802	Protein of unknown function DUF99
KBNMBGFB_01552	354	K04794	PTH2; peptidyl-tRNA hydrolase, PTH2 family [EC:3.1.1.29]	78	COG1990	pth	Peptidyl-tRNA hydrolase	3.1.1.29	Peptidyl-tRNA hydrolase PTH2	PF01981	9.7e-37	IPR002833	Peptidyl-tRNA hydrolase, PTH2
KBNMBGFB_01553	609			3			hypothetical protein		Protein of unknown function (DUF1616)	PF07760	6.3e-15	IPR011674	Domain of unknown function DUF1616		K06397
KBNMBGFB_01554	720			13			hypothetical protein		KaiC	PF06745	1.6e-34	IPR014774	KaiC-like domain		K08482
KBNMBGFB_01555	4191			17	COG0642	msmS	Methyl sulfide methyltransferase-associated sensor	2.7.13.3	GAF domain	PF13185	5.7e-14	IPR003018	GAF domain
KBNMBGFB_01556	474			9	COG3322	filI	Methanogenesis regulatory histidine kinase FilI	2.7.13.3	Histidine kinase-, DNA gyrase B-, and HSP90-like ATPase	PF02518	1e-27	IPR003594	Histidine kinase/HSP90-like ATPase		K02482
KBNMBGFB_01557	1062			12		cheY_1	Chemotaxis protein CheY		Response regulator receiver domain	PF00072	4.5e-27	IPR001789	Signal transduction response regulator, receiver domain		K07714
KBNMBGFB_01558	396			4		cheY_2	Chemotaxis protein CheY		Response regulator receiver domain	PF00072	2.9e-25	IPR001789	Signal transduction response regulator, receiver domain		K07712
KBNMBGFB_01559	351			9			hypothetical protein		Helix-turn-helix domain	PF12840	2.8e-06				K03719
KBNMBGFB_01560	339			34			hypothetical protein		MazG-like family	PF12643	7.1e-14	IPR025984	dCTP pyrophosphatase 1		K16904
KBNMBGFB_01561	795	K07502	yprB; uncharacterized protein	83			hypothetical protein		RNase_H superfamily	PF13482	3.6e-30	IPR038720	YprB, ribonuclease H-like domain
KBNMBGFB_01562	1956	K18779	tgtA; 7-cyano-7-deazaguanine tRNA-ribosyltransferase [EC:2.4.2.48]	251	COG0343	tgtA_1	tRNA-guanine(15) transglycosylase	2.4.2.48	Queuine tRNA-ribosyltransferase	PF01702	1.8e-36	IPR002616	tRNA-guanine(15) transglycosylase-like
KBNMBGFB_01563	258			14			hypothetical protein		NA	NA	NA	NA	NA		K09741
KBNMBGFB_01565	1272	K15865	CDKAL1; threonylcarbamoyladenosine tRNA methylthiotransferase CDKAL1 [EC:2.8.4.5]	165		miaB	tRNA-2-methylthio-N(6)-dimethylallyladenosine synthase	2.8.4.3	Uncharacterized protein family UPF0004	PF00919	3.6e-18	IPR013848	Methylthiotransferase, N-terminal
KBNMBGFB_01566	564			3			hypothetical protein		NA	NA	NA	NA	NA		K03100
KBNMBGFB_01567	240			3			hypothetical protein		NA	NA	NA	NA	NA		K01446
KBNMBGFB_01568	174			2			hypothetical protein		NA	NA	NA	NA	NA		K06491
KBNMBGFB_01569	636			50	COG2518	pcm_4	Protein-L-isoaspartate O-methyltransferase	2.1.1.77	O-methyltransferase	PF01596	1e-36	IPR002935	O-methyltransferase, family 3		K00588
KBNMBGFB_01570	1302			NA		hisB_2	Histidine biosynthesis bifunctional protein HisB	4.2.1.19	HAD-hyrolase-like	PF13242	9.3e-12
KBNMBGFB_01571	1497	K22187	xylA; alpha-ketoglutaric semialdehyde dehydrogenase [EC:1.2.1.-]	248	COG1012	aldhT_2	2,5-dioxopentanoate dehydrogenase	1.2.1.26	Aldehyde dehydrogenase family	PF00171	1.5e-168	IPR015590	Aldehyde dehydrogenase domain
KBNMBGFB_01572	1419	K01679	E4.2.1.2B; fumarate hydratase, class II [EC:4.2.1.2]	251	COG0114	fumC	Fumarate hydratase class II	4.2.1.2	Fumarase C C-terminus	PF10415	1.9e-18	IPR018951	Fumarase C, C-terminal
KBNMBGFB_01573	852	K01677	E4.2.1.2AA; fumarate hydratase subunit alpha [EC:4.2.1.2]	163			hypothetical protein		Fumarate hydratase (Fumerase)	PF05681	1.5e-99	IPR004646	Fe-S hydro-lyase, tartrate dehydratase alpha-type, catalytic domain
KBNMBGFB_01574	570	K01678	E4.2.1.2AB; fumarate hydratase subunit beta [EC:4.2.1.2]	110	COG1838		Putative L(+)-tartrate dehydratase subunit beta	4.2.1.32	Fumarase C-terminus	PF05683	7.3e-60	IPR004647	Fe-S hydro-lyase, tartrate dehydratase beta-type, catalytic domain
KBNMBGFB_01575	987	K03124	TFIIB; transcription initiation factor TFIIB	121	COG1405	tfb_2	Transcription initiation factor IIB		TFIIB zinc-binding	PF08271	8.8e-18	IPR013137	Zinc finger, TFIIB-type
KBNMBGFB_01576	1974	K00174	korA; 2-oxoglutarate/2-oxoacid ferredoxin oxidoreductase subunit alpha [EC:1.2.7.3 1.2.7.11]	278	COG0674	korA_2	2-oxoglutarate synthase subunit KorA	1.2.7.3	Pyruvate:ferredoxin oxidoreductase core domain II	PF17147	1.2e-12	IPR033412	Pyruvate:ferredoxin oxidoreductase, core domain II
KBNMBGFB_01577	984	K00175	korB; 2-oxoglutarate/2-oxoacid ferredoxin oxidoreductase subunit beta [EC:1.2.7.3 1.2.7.11]	184	COG1013	korB_2	2-oxoglutarate synthase subunit KorB	1.2.7.3	Pyruvate ferredoxin oxidoreductase beta subunit C terminal	PF12367	1.6e-13	IPR032686	Pyruvate ferredoxin oxidoreductase beta subunit, C-terminal
KBNMBGFB_01578	795			22	COG1378	trmBL1_2	HTH-type sugar sensing transcriptional regulator TrmBL1		Sugar-specific transcriptional regulator TrmB	PF01978	2e-19	IPR002831	Transcription regulator TrmB, N-terminal
KBNMBGFB_01579	141			NA			hypothetical protein		NA	NA	NA	NA	NA
KBNMBGFB_01580	666	K00331	nuoB; NADH-quinone oxidoreductase subunit B [EC:1.6.5.3]	47	COG0377	fpoB	F(420)H(2) dehydrogenase subunit B	1.12.98.3	NADH ubiquinone oxidoreductase, 20 Kd subunit	PF01058	1e-20	IPR006137	NADH:ubiquinone oxidoreductase-like, 20kDa subunit
KBNMBGFB_01581	849			NA	COG1143	fpoI_2	F(420)H(2) dehydrogenase subunit I	1.12.98.3	4Fe-4S dicluster domain	PF12838	2.4e-11	IPR017896	4Fe-4S ferredoxin-type, iron-sulphur binding domain
KBNMBGFB_01582	978	K00549	metE; 5-methyltetrahydropteroyltriglutamate--homocysteine methyltransferase [EC:2.1.1.14]	72	COG0620	metE_1	Methionine synthase	2.1.1.-	Cobalamin-independent synthase, Catalytic domain	PF01717	1.2e-31	IPR002629	Cobalamin-independent methionine synthase MetE, C-terminal/archaeal
KBNMBGFB_01583	972	K00549	metE; 5-methyltetrahydropteroyltriglutamate--homocysteine methyltransferase [EC:2.1.1.14]	67	COG0620	metE_2	Methionine synthase	2.1.1.-	Cobalamin-independent synthase, Catalytic domain	PF01717	2.6e-79	IPR002629	Cobalamin-independent methionine synthase MetE, C-terminal/archaeal
KBNMBGFB_01584	471			19			hypothetical protein		Uncharacterized conserved protein (DUF2203)	PF09969	1.5e-30	IPR018699	Protein of unknown function DUF2203
KBNMBGFB_01585	309			27			hypothetical protein		Iron-sulfur cluster assembly protein	PF01883	3.1e-21	IPR002744	MIP18 family-like
KBNMBGFB_01586	516			3			hypothetical protein		NA	NA	NA	NA	NA		K03808
KBNMBGFB_01587	1164	K08264	hdrD; heterodisulfide reductase subunit D [EC:1.8.98.1]	107	COG0247	hdrD_4	CoB--CoM heterodisulfide reductase iron-sulfur subunit D	1.8.98.1	4Fe-4S dicluster domain	PF13183	1.3e-13	IPR017896	4Fe-4S ferredoxin-type, iron-sulphur binding domain
KBNMBGFB_01588	345	K15724	erpA; iron-sulfur cluster insertion protein	42		erpA_2	Iron-sulfur cluster insertion protein ErpA		Iron-sulphur cluster biosynthesis	PF01521	5e-20	IPR000361	FeS cluster biogenesis		K13628
KBNMBGFB_01589	1449	K09014	sufB; Fe-S cluster assembly protein SufB	395			hypothetical protein		Uncharacterized protein family (UPF0051)	PF01458	4.7e-67	IPR000825	SUF system FeS cluster assembly, SufBD
KBNMBGFB_01590	771	K09013	sufC; Fe-S cluster assembly ATP-binding protein	144	COG0411	livG_6	putative branched-chain amino acid transport ATP-binding protein LivG		ABC transporter	PF00005	2.6e-21	IPR003439	ABC transporter-like
KBNMBGFB_01591	1344	K09015	sufD; Fe-S cluster assembly protein SufD	150			hypothetical protein		Uncharacterized protein family (UPF0051)	PF01458	8.1e-75	IPR000825	SUF system FeS cluster assembly, SufBD
KBNMBGFB_01592	426	K04488	iscU; nitrogen fixation protein NifU and related proteins	88	COG0822	iscU2_1	Iron-sulfur cluster assembly scaffold protein IscU 2		NifU-like N terminal domain	PF01592	2.1e-19	IPR002871	NIF system FeS cluster assembly, NifU, N-terminal
KBNMBGFB_01593	1248	K11717	sufS; cysteine desulfurase / selenocysteine lyase [EC:2.8.1.7 4.4.1.16]	201	COG0520	sufS_2	Cysteine desulfurase	2.8.1.7	Aminotransferase class-V	PF00266	7.1e-148	IPR000192	Aminotransferase class V domain
KBNMBGFB_01594	396	K04488	iscU; nitrogen fixation protein NifU and related proteins	44	COG0822	iscU2_2	Iron-sulfur cluster assembly scaffold protein IscU 2		NifU-like N terminal domain	PF01592	8.6e-31	IPR002871	NIF system FeS cluster assembly, NifU, N-terminal
KBNMBGFB_01595	939	K12339	cysM; cysteine synthase B [EC:2.5.1.47]	170	COG0031	cysO_2	Protein CysO	4.2.1.22	Pyridoxal-phosphate dependent enzyme	PF00291	4.7e-61	IPR001926	Pyridoxal-phosphate dependent enzyme
KBNMBGFB_01596	411			33	COG1310		Desampylase	3.4.19.15	Prokaryotic homologs of the JAB domain	PF14464	2.6e-24	IPR028090	JAB domain, prokaryotic		K20110
KBNMBGFB_01597	1455	K21147	moeZR; sulfur-carrier protein adenylyltransferase/sulfurtransferase [EC:2.7.7.80 2.7.7.- 2.8.1.11 2.8.1.-]	193	COG0476	ubaA_2	SAMP-activating enzyme E1	2.7.7.-	Rhodanese-like domain	PF00581	2.6e-13	IPR001763	Rhodanese-like domain
KBNMBGFB_01598	315			2			hypothetical protein		NA	NA	NA	NA	NA		K00472
KBNMBGFB_01599	558	K09164	uncharacterized protein	88			hypothetical protein		Protein of unknown function (DUF1684)	PF07920	1.3e-45	IPR012467	Protein of unknown function DUF1684
KBNMBGFB_01600	834			NA			hypothetical protein		Ras family	PF00071	9.5e-35	IPR001806	Small GTPase superfamily
KBNMBGFB_01601	231			20			hypothetical protein		Lrp/AsnC ligand binding domain	PF01037	8.4e-13	IPR019887	Transcription regulator AsnC/Lrp, ligand binding domain		K03718
KBNMBGFB_01603	1140			3			hypothetical protein		NA	NA	NA	NA	NA		K08222
KBNMBGFB_01604	318			NA			hypothetical protein		NA	NA	NA	NA	NA
KBNMBGFB_01605	2790	K03041	rpoA1; DNA-directed RNA polymerase subunit A' [EC:2.7.7.6]	543	COG0086	rpoA1_2	DNA-directed RNA polymerase subunit A'	2.7.7.6	RNA polymerase Rpb1, domain 4	PF05000	4.2e-31	IPR007083	RNA polymerase Rpb1, domain 4
KBNMBGFB_01606	3594	K13798	rpoB; DNA-directed RNA polymerase subunit B [EC:2.7.7.6]	760		rpoB1_2	DNA-directed RNA polymerase subunit B'	2.7.7.6	RNA polymerase Rpb2, domain 6	PF00562	1.4e-113	IPR007120	DNA-directed RNA polymerase, subunit 2, hybrid-binding domain
KBNMBGFB_01607	177	K03053	rpoH; DNA-directed RNA polymerase subunit H [EC:2.7.7.6]	10	COG2012	rpoH_2	DNA-directed RNA polymerase subunit H	2.7.7.6	RNA polymerase Rpb5, C-terminal domain	PF01191	8.1e-14	IPR000783	RNA polymerase, subunit H/Rpb5 C-terminal		K03013
KBNMBGFB_01608	789			1			hypothetical protein		NA	NA	NA	NA	NA		K00836
KBNMBGFB_01609	426			1			hypothetical protein		NA	NA	NA	NA	NA
KBNMBGFB_01610	183			1			hypothetical protein		NA	NA	NA	NA	NA		K21947
KBNMBGFB_01611	189			1			hypothetical protein		NA	NA	NA	NA	NA		K13948
KBNMBGFB_01612	1185			NA	COG0350	ogt_1	Methylated-DNA--protein-cysteine methyltransferase	2.1.1.63	HTH DNA binding domain	PF04967	9.5e-18	IPR007050	Bacterioopsin activator-type, HTH domain
KBNMBGFB_01613	105			2			hypothetical protein		HTH DNA binding domain	PF04967	1.1e-06	IPR007050	Bacterioopsin activator-type, HTH domain		K06930
KBNMBGFB_01614	237			1			hypothetical protein		NA	NA	NA	NA	NA		K06930
KBNMBGFB_01615	156			1			hypothetical protein		NA	NA	NA	NA	NA		K12568
KBNMBGFB_01616	426			1			hypothetical protein		NA	NA	NA	NA	NA
KBNMBGFB_01617	651			NA			hypothetical protein		ABC-2 family transporter protein	PF13346	8e-06	IPR025699	ABC-2 membrane transporter-like
KBNMBGFB_01618	957	K01990	ABC-2.A; ABC-2 type transport system ATP-binding protein	61		malK_12	Trehalose/maltose import ATP-binding protein MalK	3.6.3.19	ABC transporter	PF00005	2.5e-27	IPR003439	ABC transporter-like		K19340
KBNMBGFB_01619	603			2			hypothetical protein		zinc-ribbon domain	PF13240	2.8e-07	IPR026870	Zinc-ribbon domain		K20074
KBNMBGFB_01620	423			4			hypothetical protein		Polyketide cyclase / dehydrase and lipid transport	PF10604	7.9e-07	IPR019587	Polyketide cyclase/dehydrase		K18588
KBNMBGFB_01621	606			NA			hypothetical protein		Peroxide stress protein YaaA	PF03883	6.7e-11	IPR005583	Peroxide stress protein YaaA
KBNMBGFB_01622	939			33			hypothetical protein		PDZ domain	PF13180	4.7e-14	IPR001478	PDZ domain		K04771
KBNMBGFB_01622	939			33			hypothetical protein		Trypsin-like peptidase domain	PF13365	2.4e-33				K04771
KBNMBGFB_01623	1674			2			hypothetical protein		NA	NA	NA	NA	NA		K01999
KBNMBGFB_01624	996	K00290	LYS1; saccharopine dehydrogenase (NAD+, L-lysine forming) [EC:1.5.1.7]	34			hypothetical protein		Saccharopine dehydrogenase NADP binding domain	PF03435	1e-07	IPR005097	Saccharopine dehydrogenase, NADP binding domain
KBNMBGFB_01625	1416			NA			hypothetical protein		NA	NA	NA	NA	NA
KBNMBGFB_01626	666	K02437	gcvH; glycine cleavage system H protein	14		gcvH_2	Glycine cleavage system H protein		Glycine cleavage H-protein	PF01597	2.1e-26	IPR033753	Glycine cleavage system H-protein/Simiate
KBNMBGFB_01627	1026	K13953	adhP; alcohol dehydrogenase, propanol-preferring [EC:1.1.1.1]	67	COG1064	adh_3	NAD-dependent alcohol dehydrogenase	1.1.1.1	Zinc-binding dehydrogenase	PF00107	7e-18	IPR013149	Alcohol dehydrogenase, C-terminal		K00001
KBNMBGFB_01628	846	K01011	TST; thiosulfate/3-mercaptopyruvate sulfurtransferase [EC:2.8.1.1 2.8.1.2]	241	COG2897	tssA	Putative thiosulfate sulfurtransferase	2.8.1.1	Rhodanese-like domain	PF00581	1.4e-12	IPR001763	Rhodanese-like domain
KBNMBGFB_01629	309			6		hcaC_2	3-phenylpropionate/cinnamic acid dioxygenase ferredoxin subunit		Rieske [2Fe-2S] domain	PF00355	2.8e-15	IPR017941	Rieske [2Fe-2S] iron-sulphur domain		K05710
KBNMBGFB_01630	717			16		hmp	Flavohemoprotein	1.14.12.17	Oxidoreductase NAD-binding domain	PF00175	3e-10	IPR001433	Oxidoreductase FAD/NAD(P)-binding		K21832
KBNMBGFB_01631	315			1			hypothetical protein		NA	NA	NA	NA	NA		K07559
KBNMBGFB_01632	744			6			hypothetical protein		SNARE associated Golgi protein	PF09335	5.1e-10	IPR032816	SNARE associated Golgi protein		K00845
KBNMBGFB_01633	339			19			hypothetical protein		Glyoxalase/Bleomycin resistance protein/Dioxygenase superfamily	PF00903	3.3e-05	IPR004360	Glyoxalase/fosfomycin resistance/dioxygenase domain
KBNMBGFB_01634	351			2			hypothetical protein		NA	NA	NA	NA	NA
KBNMBGFB_01635	360			20			hypothetical protein		Bacterial regulatory protein, arsR family	PF01022	1.1e-16	IPR001845	HTH ArsR-type DNA-binding domain		K03892
KBNMBGFB_01636	417			36			hypothetical protein		DsrE/DsrF/DrsH-like family	PF13686	1.9e-14	IPR032836	DsrE2-like family
KBNMBGFB_01637	240			41	COG0425		Putative sulfur carrier protein/Ta1414		Sulfurtransferase TusA	PF01206	3.6e-21	IPR001455	TusA-like domain		K04085
KBNMBGFB_01638	1140	K17218	sqr; sulfide:quinone oxidoreductase [EC:1.8.5.4]	147		sqr_2	Sulfide-quinone reductase	1.8.5.4	Pyridine nucleotide-disulphide oxidoreductase	PF07992	4.9e-23	IPR023753	FAD/NAD(P)-binding domain
KBNMBGFB_01639	915	K16264	czcD; cobalt-zinc-cadmium efflux system protein	74		zitB	Zinc transporter ZitB		Cation efflux family	PF01545	1.1e-34	IPR002524	Cation efflux protein
KBNMBGFB_01640	1167	K00303	soxB; sarcosine oxidase, subunit beta [EC:1.5.3.1]	74	COG0578	gpdA1_1	Anaerobic glycerol-3-phosphate dehydrogenase subunit A1	1.1.5.3	FAD dependent oxidoreductase	PF01266	2.2e-58	IPR006076	FAD dependent oxidoreductase
KBNMBGFB_01641	2049			37		betA	Oxygen-dependent choline dehydrogenase	1.2.1.8	GMC oxidoreductase	PF00732	1.5e-45	IPR000172	Glucose-methanol-choline oxidoreductase, N-terminal		K17756
KBNMBGFB_01642	1095	K19689	ampS; aminopeptidase [EC:3.4.11.-]	28			hypothetical protein		Thermophilic metalloprotease (M29)	PF02073	5.6e-17	IPR000787	Peptidase M29
KBNMBGFB_01643	3024	K06994	putative drug exporter of the RND superfamily	52			hypothetical protein		MMPL family	PF03176	6.8e-41	IPR004869	Membrane transport protein MMPL domain		K11625
KBNMBGFB_01644	579			12			hypothetical protein		NA	NA	NA	NA	NA		K01619
KBNMBGFB_01645	579	K03433	psmB; proteasome beta subunit [EC:3.4.25.1]	121	COG0638	psmB_2	Proteasome subunit beta	3.4.25.1	Proteasome subunit	PF00227	1.2e-46	IPR001353	Proteasome, subunit alpha/beta
KBNMBGFB_01646	669	K03432	psmA; proteasome alpha subunit [EC:3.4.25.1]	68	COG0638	psmA_1	Proteasome subunit alpha	3.4.25.1	Proteasome subunit	PF00227	1.4e-40	IPR001353	Proteasome, subunit alpha/beta
KBNMBGFB_01647	279			13			hypothetical protein		NA	NA	NA	NA	NA		K00856
KBNMBGFB_01648	543	K00798	MMAB; cob(I)alamin adenosyltransferase [EC:2.5.1.17]	69			hypothetical protein		Cobalamin adenosyltransferase	PF01923	1.7e-47	IPR016030	Cobalamin adenosyltransferase-like
KBNMBGFB_01649	378	K01759	GLO1; lactoylglutathione lyase [EC:4.4.1.5]	23			hypothetical protein		Glyoxalase/Bleomycin resistance protein/Dioxygenase superfamily	PF00903	7.8e-19	IPR004360	Glyoxalase/fosfomycin resistance/dioxygenase domain
KBNMBGFB_01650	1062			13		murG	UDP-N-acetylglucosamine--N-acetylmuramyl-(pentapeptide) pyrophosphoryl-undecaprenol N-acetylglucosamine transferase	2.4.1.227	Glycosyltransferase family 28 C-terminal domain	PF04101	1.9e-08	IPR007235	Glycosyl transferase, family 28, C-terminal		K02563
KBNMBGFB_01651	468			NA			hypothetical protein		NA	NA	NA	NA	NA
KBNMBGFB_01652	1041	K18882	priL; DNA primase large subunit [EC:2.7.7.-]	143	COG2219	priL	DNA primase large subunit PriL		Eukaryotic and archaeal DNA primase, large subunit	PF04104	2.1e-31	IPR007238	DNA primase large subunit, eukaryotic/archaeal
KBNMBGFB_01653	267			1			hypothetical protein		NA	NA	NA	NA	NA		K21635
KBNMBGFB_01654	402			1			hypothetical protein		NA	NA	NA	NA	NA		K19804
KBNMBGFB_01655	1122	K01867	WARS; tryptophanyl-tRNA synthetase [EC:6.1.1.2]	226	COG0180	trpS	Tryptophan--tRNA ligase	6.1.1.2	tRNA synthetases class I (W and Y)	PF00579	1.8e-24	IPR002305	Aminoacyl-tRNA synthetase, class Ic
KBNMBGFB_01656	567	K08094	hxlB; 6-phospho-3-hexuloisomerase [EC:5.3.1.27]	51	COG0794		putative protein		SIS domain	PF01380	1.3e-12	IPR001347	Sugar isomerase (SIS)		K13831
KBNMBGFB_01657	1056	K01151	nfo; deoxyribonuclease IV [EC:3.1.21.2]	123			hypothetical protein		Xylose isomerase-like TIM barrel	PF01261	7.2e-09	IPR013022	Xylose isomerase-like, TIM barrel domain
KBNMBGFB_01658	363	K02883	RP-L18e; large subunit ribosomal protein L18e	73	COG1727		50S ribosomal protein L18e		Ribosomal protein 60S L18 and 50S L18e	PF17135	3.1e-12	IPR021131	Ribosomal protein L18e/L15P
KBNMBGFB_01659	429	K02871	RP-L13; large subunit ribosomal protein L13	85	COG0102		50S ribosomal protein L13		Ribosomal protein L13	PF00572	1.6e-09	IPR005822	Ribosomal protein L13
KBNMBGFB_01660	399	K02996	RP-S9; small subunit ribosomal protein S9	77	COG0103	rps9	30S ribosomal protein S9		Ribosomal protein S9/S16	PF00380	1e-30	IPR000754	Ribosomal protein S9
KBNMBGFB_01661	192	K03058	rpoN; DNA-directed RNA polymerase subunit N [EC:2.7.7.6]	51	COG1644	rpoN	DNA-directed RNA polymerase subunit N	2.7.7.6	RNA polymerases N / 8 kDa subunit	PF01194	2.1e-28	IPR000268	DNA-directed RNA polymerase, subunit N/Rpb10
KBNMBGFB_01662	399			3			hypothetical protein		NA	NA	NA	NA	NA		K00382
KBNMBGFB_01663	147			NA			hypothetical protein		NA	NA	NA	NA	NA
KBNMBGFB_01664	492			2			hypothetical protein		NA	NA	NA	NA	NA		K14509
KBNMBGFB_01665	207			NA			hypothetical protein		NA	NA	NA	NA	NA		K14546
KBNMBGFB_01666	135			NA			hypothetical protein		NA	NA	NA	NA	NA
KBNMBGFB_01667	387			NA			hypothetical protein		NA	NA	NA	NA	NA
KBNMBGFB_01668	1560			2			hypothetical protein		Archaeal Type IV pilin, N-terminal	PF07790	2.1e-07	IPR012859	Archaeal Type IV pilin, N-terminal		K07025
KBNMBGFB_01669	339			12			hypothetical protein		TfoX N-terminal domain	PF04993	5e-08	IPR007076	TfoX, N-terminal		K01491
KBNMBGFB_01670	978			18			hypothetical protein		NA	NA	NA	NA	NA		K06045
KBNMBGFB_01671	1479	K14083	mttB; trimethylamine---corrinoid protein Co-methyltransferase [EC:2.1.1.250]	138		mttB_4	Trimethylamine methyltransferase MttB	2.1.1.250	Trimethylamine methyltransferase (MTTB)	PF06253	2.3e-97	IPR010426	Trimethylamine methyltransferase
KBNMBGFB_01673	648			42	COG5012	mttC_1	Trimethylamine corrinoid protein		B12 binding domain	PF02310	1.3e-24	IPR006158	Cobalamin (vitamin B12)-binding domain		K14084
KBNMBGFB_01674	1065			76		caiA_2	Crotonobetainyl-CoA dehydrogenase	1.3.99.-	Acyl-CoA dehydrogenase, C-terminal domain	PF00441	4e-31	IPR009075	Acyl-CoA dehydrogenase/oxidase C-terminal		K00249
KBNMBGFB_01675	585			NA		hflX_9	GTPase HflX		Ras family	PF00071	4.8e-33	IPR001806	Small GTPase superfamily
KBNMBGFB_01676	861			150			hypothetical protein		Aldo/keto reductase family	PF00248	2.3e-43	IPR023210	NADP-dependent oxidoreductase domain
KBNMBGFB_01677	456			NA			hypothetical protein		Cyclophilin type peptidyl-prolyl cis-trans isomerase/CLD	PF00160	1.5e-53	IPR002130	Cyclophilin-type peptidyl-prolyl cis-trans isomerase domain
KBNMBGFB_01678	792	K01992	ABC-2.P; ABC-2 type transport system permease protein	58			hypothetical protein		ABC-2 type transporter	PF01061	1.8e-29	IPR013525	ABC-2 type transporter
KBNMBGFB_01679	1008	K01990	ABC-2.A; ABC-2 type transport system ATP-binding protein	133	COG0411	livG_7	putative branched-chain amino acid transport ATP-binding protein LivG		ABC transporter	PF00005	1.7e-31	IPR003439	ABC transporter-like
KBNMBGFB_01680	990			86			hypothetical protein		Peptidase family S58	PF03576	2.2e-46	IPR005321	Peptidase S58, DmpA
KBNMBGFB_01681	1215	K00290	LYS1; saccharopine dehydrogenase (NAD+, L-lysine forming) [EC:1.5.1.7]	82			hypothetical protein		Saccharopine dehydrogenase NADP binding domain	PF03435	6.7e-25	IPR005097	Saccharopine dehydrogenase, NADP binding domain
KBNMBGFB_01682	1218	K00290	LYS1; saccharopine dehydrogenase (NAD+, L-lysine forming) [EC:1.5.1.7]	74		hemA	Glutamyl-tRNA reductase	1.2.1.70	Saccharopine dehydrogenase C-terminal domain	PF16653	3.2e-21	IPR032095	Saccharopine dehydrogenase, C-terminal
KBNMBGFB_01684	300			3			hypothetical protein		NA	NA	NA	NA	NA		K01739
KBNMBGFB_01685	216			NA			hypothetical protein		Thermophilic metalloprotease (M29)	PF02073	1.9e-05	IPR000787	Peptidase M29
KBNMBGFB_01686	642			3			hypothetical protein		NA	NA	NA	NA	NA		K03124
KBNMBGFB_01687	1293			6			hypothetical protein		BNR/Asp-box repeat	PF02012	0.085	IPR002860	BNR repeat		K01186
KBNMBGFB_01688	390			NA			hypothetical protein		NA	NA	NA	NA	NA
KBNMBGFB_01689	108			7			hypothetical protein		NA	NA	NA	NA	NA		K02928
KBNMBGFB_01690	147			NA			hypothetical protein		NA	NA	NA	NA	NA
KBNMBGFB_01691	399			NA			hypothetical protein		NA	NA	NA	NA	NA
KBNMBGFB_01692	777			1			hypothetical protein		NA	NA	NA	NA	NA		K03799
KBNMBGFB_01693	645	K06988	fno; 8-hydroxy-5-deazaflavin:NADPH oxidoreductase [EC:1.5.1.40]	67	COG2085	fno	F420-dependent NADP reductase	1.5.1.40	NADP oxidoreductase coenzyme F420-dependent	PF03807	9.5e-14	IPR028939	Pyrroline-5-carboxylate reductase, catalytic, N-terminal
KBNMBGFB_01695	384	K02437	gcvH; glycine cleavage system H protein	62		gcvH_3	Glycine cleavage system H protein		Glycine cleavage H-protein	PF01597	5.6e-43	IPR033753	Glycine cleavage system H-protein/Simiate
KBNMBGFB_01696	189			1			hypothetical protein		NA	NA	NA	NA	NA		K04287
KBNMBGFB_01697	657			67		ubiE_6	Ubiquinone/menaquinone biosynthesis C-methyltransferase UbiE	2.1.1.163	Methyltransferase domain	PF08241	1.4e-22	IPR013216	Methyltransferase type 11
KBNMBGFB_01698	1197	K00763	pncB; nicotinate phosphoribosyltransferase [EC:6.3.4.21]	202	COG1488		Putative nicotinate phosphoribosyltransferase	6.3.4.21	Quinolinate phosphoribosyl transferase, C-terminal domain	PF01729	2.8e-24	IPR002638	Quinolinate phosphoribosyl transferase, C-terminal
KBNMBGFB_01699	1110	K01438	argE; acetylornithine deacetylase [EC:3.5.1.16]	44	COG0624	lysK_3	[LysW]-lysine/[LysW]-ornithine hydrolase	3.5.1.-	Peptidase family M20/M25/M40	PF01546	3.1e-30	IPR002933	Peptidase M20		K01439
KBNMBGFB_01700	582	K16317	trmY; tRNA (pseudouridine54-N1)-methyltransferase [EC:2.1.1.257]	71	COG1901	trmY_2	tRNA (pseudouridine(54)-N(1))-methyltransferase	2.1.1.257	Putative SAM-dependent RNA methyltransferase	PF04013	1.7e-43	IPR007158	tRNA (pseudouridine(54)-N(1))-methyltransferase, TrmY
KBNMBGFB_01701	447			NA			hypothetical protein		NA	NA	NA	NA	NA
KBNMBGFB_01702	1092	K03575	mutY; A/G-specific adenine glycosylase [EC:3.2.2.31]	99			G/T mismatches repair enzyme	3.2.2.-	Helix-hairpin-helix motif	PF00633	2.3e-06	IPR000445	Helix-hairpin-helix motif
KBNMBGFB_01703	408	K03574	mutT; 8-oxo-dGTP diphosphatase [EC:3.6.1.55]	22	COG1051	nudF_3	ADP-ribose pyrophosphatase	3.6.1.13	NUDIX domain	PF00293	9.9e-22	IPR000086	NUDIX hydrolase domain		K03575
KBNMBGFB_01704	663	K03653	N-glycosylase/DNA lyase [EC:3.2.2.- 4.2.99.18]	42	COG1059	ogg	N-glycosylase/DNA lyase		NA	NA	NA	NA	NA
KBNMBGFB_01705	1530	K01255	CARP; leucyl aminopeptidase [EC:3.4.11.1]	159		pepA	cytosol aminopeptidase	3.4.11.10	Cytosol aminopeptidase family, catalytic domain	PF00883	1e-114	IPR000819	Peptidase M17, leucyl aminopeptidase, C-terminal
KBNMBGFB_01706	1092	K03325	ACR3; arsenite transporter	219			hypothetical protein		Sodium Bile acid symporter family	PF01758	1.8e-58	IPR002657	Bile acid:sodium symporter/arsenical resistance protein Acr3
KBNMBGFB_01707	522	K00518	sodN; nickel superoxide dismutase [EC:1.15.1.1]	54			hypothetical protein		Nickel-containing superoxide dismutase	PF09055	4.9e-45	IPR014123	Superoxide dismutase, Nickel-type
KBNMBGFB_01708	306			7			hypothetical protein		Peptidase S24-like	PF00717	5e-13	IPR015927	Peptidase S24/S26A/S26B/S26C		K03100
KBNMBGFB_01709	795			15	COG0543	hydG_1	Sulfhydrogenase 1 subunit gamma	1.12.98.4	Oxidoreductase NAD-binding domain	PF00175	7.6e-22	IPR001433	Oxidoreductase FAD/NAD(P)-binding		K00523
KBNMBGFB_01710	696	K09873	TIP; aquaporin TIP	12	COG0580	aqpM	Aquaporin AqpM		Major intrinsic protein	PF00230	6.7e-55	IPR000425	Major intrinsic protein
KBNMBGFB_01711	495			21			hypothetical protein		NA	NA	NA	NA	NA		K20861
KBNMBGFB_01712	690			11			hypothetical protein		NA	NA	NA	NA	NA		K07241
KBNMBGFB_01713	408	K07722	nikR; CopG family transcriptional regulator, nickel-responsive regulator	40	COG0864		Putative nickel-responsive regulator		Ribbon-helix-helix protein, copG family	PF01402	5.3e-08	IPR002145	Ribbon-helix-helix protein, CopG
KBNMBGFB_01714	453			2			hypothetical protein		NA	NA	NA	NA	NA		K06571
KBNMBGFB_01715	840	K00318	PRODH; proline dehydrogenase [EC:1.5.-.-]	106			hypothetical protein		Proline dehydrogenase	PF01619	2.9e-24	IPR002872	Proline dehydrogenase domain
KBNMBGFB_01716	681	K10773	NTH; endonuclease III [EC:4.2.99.18]	37			G/T mismatches repair enzyme	3.2.2.-	Helix-hairpin-helix motif	PF00633	1.4e-06	IPR000445	Helix-hairpin-helix motif		K07457
KBNMBGFB_01717	849	K02257	COX10; heme o synthase [EC:2.5.1.141]	87		cyoE	Protoheme IX farnesyltransferase	2.5.1.-	UbiA prenyltransferase family	PF01040	8.6e-55	IPR000537	UbiA prenyltransferase family
KBNMBGFB_01718	1260	K01703	leuC; 3-isopropylmalate/(R)-2-methylmalate dehydratase large subunit [EC:4.2.1.33 4.2.1.35]	204	COG0065	leuC_1	Isopropylmalate/citramalate isomerase large subunit	4.2.1.33	Aconitase family (aconitate hydratase)	PF00330	4.8e-81	IPR001030	Aconitase/3-isopropylmalate dehydratase large subunit, alpha/beta/alpha domain
KBNMBGFB_01720	1158	K01647	CS; citrate synthase [EC:2.3.3.1]	164	COG0372	gltA	Citrate synthase	2.3.3.16	Citrate synthase, C-terminal domain	PF00285	1.4e-128	IPR002020	Citrate synthase
KBNMBGFB_01721	1182	K00031	IDH1; isocitrate dehydrogenase [EC:1.1.1.42]	287	COG0538	icd	Isocitrate dehydrogenase [NADP]	1.1.1.42	Isocitrate/isopropylmalate dehydrogenase	PF00180	4.2e-105	IPR024084	Isopropylmalate dehydrogenase-like domain
KBNMBGFB_01722	435			1			hypothetical protein		NA	NA	NA	NA	NA		K03182
KBNMBGFB_01723	1980			8			hypothetical protein		Endonuclease/Exonuclease/phosphatase family	PF03372	4.8e-17	IPR005135	Endonuclease/exonuclease/phosphatase
KBNMBGFB_01724	2097			195	COG0247	hdrD_5	CoB--CoM heterodisulfide reductase iron-sulfur subunit D	1.8.98.1	Nitrate reductase gamma subunit	PF02665	3e-05	IPR023234	NarG-like domain
KBNMBGFB_01725	348	K01724	PCBD; 4a-hydroxytetrahydrobiopterin dehydratase [EC:4.2.1.96]	33			Putative pterin-4-alpha-carbinolamine dehydratase	4.2.1.96	Pterin 4 alpha carbinolamine dehydratase	PF01329	2.4e-31	IPR001533	Pterin 4 alpha carbinolamine dehydratase
KBNMBGFB_01726	825			5			hypothetical protein		Arrestin (or S-antigen), N-terminal domain	PF00339	4.9e-15	IPR011021	Arrestin-like, N-terminal
KBNMBGFB_01727	372			2			hypothetical protein		NA	NA	NA	NA	NA		K02921
KBNMBGFB_01728	969	K03522	fixB; electron transfer flavoprotein alpha subunit	104		fixB_1	Protein FixB		Electron transfer flavoprotein FAD-binding domain	PF00766	4.1e-37	IPR014731	Electron transfer flavoprotein, alpha subunit, C-terminal		K22432
KBNMBGFB_01729	774	K03521	fixA; electron transfer flavoprotein beta subunit	92		fixA_1	Protein FixA		Electron transfer flavoprotein domain	PF01012	2.1e-43	IPR014730	Electron transfer flavoprotein, alpha/beta-subunit, N-terminal
KBNMBGFB_01730	576			16			hypothetical protein		NA	NA	NA	NA	NA		K10999
KBNMBGFB_01731	1263	K00261	GLUD1_2; glutamate dehydrogenase (NAD(P)+) [EC:1.4.1.3]	198		gdhA	Glutamate dehydrogenase	1.4.1.3	Glutamate/Leucine/Phenylalanine/Valine dehydrogenase	PF00208	2.4e-74	IPR006096	Glutamate/phenylalanine/leucine/valine dehydrogenase, C-terminal		K00260
KBNMBGFB_01732	984			55	COG1052	gyaR_2	Glyoxylate reductase	1.1.1.26	D-isomer specific 2-hydroxyacid dehydrogenase, NAD binding domain	PF02826	4.9e-44	IPR006140	D-isomer specific 2-hydroxyacid dehydrogenase, NAD-binding domain		K00015
KBNMBGFB_01732	984			55	COG1052	gyaR_2	Glyoxylate reductase	1.1.1.26	D-isomer specific 2-hydroxyacid dehydrogenase, catalytic domain	PF00389	7.2e-12	IPR006139	D-isomer specific 2-hydroxyacid dehydrogenase, catalytic domain		K00015
KBNMBGFB_01733	1356	K00525	E1.17.4.1A; ribonucleoside-diphosphate reductase alpha chain [EC:1.17.4.1]	89	COG0209		Vitamin B12-dependent ribonucleoside-diphosphate reductase	1.17.4.1	TSCPD domain	PF12637	9e-06	IPR024434	TSCPD domain
KBNMBGFB_01734	96			NA			hypothetical protein		NA	NA	NA	NA	NA
KBNMBGFB_01735	831			118			hypothetical protein		NA	NA	NA	NA	NA
KBNMBGFB_01736	1059			114			hypothetical protein		NA	NA	NA	NA	NA
KBNMBGFB_01737	306			NA			hypothetical protein		NA	NA	NA	NA	NA
KBNMBGFB_01738	336			1			hypothetical protein		NA	NA	NA	NA	NA		K07112
KBNMBGFB_01739	180			1			hypothetical protein		NA	NA	NA	NA	NA
KBNMBGFB_01740	150			NA			hypothetical protein		NA	NA	NA	NA	NA
KBNMBGFB_01741	189			17			hypothetical protein		NA	NA	NA	NA	NA		K08382
KBNMBGFB_01742	180			2			hypothetical protein		NA	NA	NA	NA	NA		K09386
KBNMBGFB_01743	1197			2			hypothetical protein		NA	NA	NA	NA	NA		K07151
KBNMBGFB_01744	768			8			hypothetical protein		CARDB	PF07705	1.2e-08	IPR011635	CARDB domain		K00874
KBNMBGFB_01745	609			26			hypothetical protein		NA	NA	NA	NA	NA		K11209
KBNMBGFB_01746	621			62			hypothetical protein		NA	NA	NA	NA	NA		K13338
KBNMBGFB_01747	789			31			hypothetical protein		NA	NA	NA	NA	NA		K02123
KBNMBGFB_01748	891			57			hypothetical protein		KaiC	PF06745	8.2e-45	IPR014774	KaiC-like domain		K08482
KBNMBGFB_01749	618	K07477	translin	68			hypothetical protein		Translin family	PF01997	3.2e-07	IPR002848	Translin family
KBNMBGFB_01750	1323	K01945	purD; phosphoribosylamine---glycine ligase [EC:6.3.4.13]	212		purD_2	Phosphoribosylamine--glycine ligase	6.3.4.13	Phosphoribosylglycinamide synthetase, N domain	PF02844	2.6e-25	IPR020562	Phosphoribosylglycinamide synthetase, N-terminal
KBNMBGFB_01751	612			1			hypothetical protein		NA	NA	NA	NA	NA		K16630
KBNMBGFB_01752	894	K01491	folD; methylenetetrahydrofolate dehydrogenase (NADP+) / methenyltetrahydrofolate cyclohydrolase [EC:1.5.1.5 3.5.4.9]	144	COG0190	folD	Bifunctional protein FolD protein		Tetrahydrofolate dehydrogenase/cyclohydrolase, catalytic domain	PF00763	6.2e-34	IPR020630	Tetrahydrofolate dehydrogenase/cyclohydrolase, catalytic domain
KBNMBGFB_01753	513			3			hypothetical protein		HTH DNA binding domain	PF04967	9.1e-06	IPR007050	Bacterioopsin activator-type, HTH domain		K22043
KBNMBGFB_01754	1182	K17830	GGR; digeranylgeranylglycerophospholipid reductase [EC:1.3.1.101 1.3.7.11]	55	COG0644		Digeranylgeranylglycerophospholipid reductase	1.3.7.11	FAD dependent oxidoreductase	PF01266	6.1e-07	IPR006076	FAD dependent oxidoreductase
KBNMBGFB_01755	960	K00297	metF; methylenetetrahydrofolate reductase (NADPH) [EC:1.5.1.20]	120			hypothetical protein		Methylenetetrahydrofolate reductase	PF02219	5.6e-41	IPR003171	Methylenetetrahydrofolate reductase
KBNMBGFB_01756	1533	K00602	purH; phosphoribosylaminoimidazolecarboxamide formyltransferase / IMP cyclohydrolase [EC:2.1.2.3 3.5.4.10]	238		purH	Bifunctional purine biosynthesis protein PurH	3.5.4.10	AICARFT/IMPCHase bienzyme	PF01808	2.2e-102	IPR002695	Bifunctional purine biosynthesis protein PurH-like
KBNMBGFB_01757	642	K11175	purN; phosphoribosylglycinamide formyltransferase 1 [EC:2.1.2.2]	118		purN	Phosphoribosylglycinamide formyltransferase	2.1.2.2	Formyl transferase	PF00551	3.4e-51	IPR002376	Formyl transferase, N-terminal
KBNMBGFB_01758	534	K08968	msrC; L-methionine (R)-S-oxide reductase [EC:1.8.4.14]	30			hypothetical protein		GAF domain	PF13185	2.9e-18	IPR003018	GAF domain
KBNMBGFB_01759	408			2			hypothetical protein		NA	NA	NA	NA	NA		K01736
KBNMBGFB_01760	288			1			hypothetical protein		NA	NA	NA	NA	NA		K10362
KBNMBGFB_01761	1089			11	COG1404		Subtilisin-like serine protease	3.4.21.62	Subtilase family	PF00082	1.8e-39	IPR000209	Peptidase S8/S53 domain		K17734
KBNMBGFB_01762	1695			30		rimK	Ribosomal protein S6--L-glutamate ligase	6.3.2.-	Sugar-transfer associated ATP-grasp	PF14397	1.7e-66
KBNMBGFB_01763	549			27			hypothetical protein		Winged helix-turn-helix DNA-binding	PF13412	7.5e-07
KBNMBGFB_01763	549			27			hypothetical protein		Helix-turn-helix domain	PF12840	2.5e-06
KBNMBGFB_01764	264			5			hypothetical protein		NA	NA	NA	NA	NA		K08151
KBNMBGFB_01765	1104			4			hypothetical protein		NA	NA	NA	NA	NA
KBNMBGFB_01766	222			19			hypothetical protein		TRAM domain	PF01938	2.6e-17	IPR002792	TRAM domain		K02427
KBNMBGFB_01767	402			3			hypothetical protein		NA	NA	NA	NA	NA		K04485
KBNMBGFB_01768	366			4			hypothetical protein		NA	NA	NA	NA	NA		K04703
KBNMBGFB_01769	573			17			hypothetical protein		NA	NA	NA	NA	NA		K12236
KBNMBGFB_01770	291			1			hypothetical protein		NA	NA	NA	NA	NA		K15764
KBNMBGFB_01771	588			2			hypothetical protein		NA	NA	NA	NA	NA		K09228
KBNMBGFB_01772	2139	K01874	MARS; methionyl-tRNA synthetase [EC:6.1.1.10]	227	COG0073	metG_2	Methionine--tRNA ligase	6.1.1.10	tRNA synthetases class I (M)	PF09334	3.9e-142	IPR015413	Methionyl/Leucyl tRNA synthetase
KBNMBGFB_01773	456			NA			hypothetical protein		NA	NA	NA	NA	NA
KBNMBGFB_01774	663			56			hypothetical protein		PHP domain	PF02811	1.8e-06	IPR004013	PHP domain
KBNMBGFB_01775	360	K07131	uncharacterized protein	11			hypothetical protein		Roadblock/LC7 domain	PF03259	9.3e-12	IPR004942	Roadblock/LAMTOR2 domain
KBNMBGFB_01776	408	K00794	ribH; 6,7-dimethyl-8-ribityllumazine synthase [EC:2.5.1.78]	70	COG0054	ribH	6,7-dimethyl-8-ribityllumazine synthase	2.5.1.78	6,7-dimethyl-8-ribityllumazine synthase	PF00885	3.9e-37	IPR002180	Lumazine/riboflavin synthase
KBNMBGFB_01777	429	K00793	ribE; riboflavin synthase [EC:2.5.1.9]	86	COG1731	ribC	Riboflavin synthase	2.5.1.9	6,7-dimethyl-8-ribityllumazine synthase	PF00885	5e-06	IPR002180	Lumazine/riboflavin synthase
KBNMBGFB_01778	504	K14656	ribL; FAD synthetase [EC:2.7.7.2]	42	COG0615	ribL	FAD synthase	2.7.7.2	Cytidylyltransferase-like	PF01467	2.1e-14	IPR004821	Cytidyltransferase-like domain		K00980
KBNMBGFB_01779	699	K02858	ribB; 3,4-dihydroxy 2-butanone 4-phosphate synthase [EC:4.1.99.12]	148	COG0108	ribB	3,4-dihydroxy-2-butanone 4-phosphate synthase	4.1.99.12	3,4-dihydroxy-2-butanone 4-phosphate synthase	PF00926	2.2e-58	IPR000422	3,4-dihydroxy-2-butanone 4-phosphate synthase, RibB
KBNMBGFB_01780	1056	K15916	pgi-pmi; glucose/mannose-6-phosphate isomerase [EC:5.3.1.9 5.3.1.8]	87	COG0166		Bifunctional phosphoglucose/phosphomannose isomerase	5.3.1.9	SIS domain	PF01380	8.2e-08	IPR001347	Sugar isomerase (SIS)
KBNMBGFB_01782	954	K11131	DKC1; H/ACA ribonucleoprotein complex subunit 4 [EC:5.4.99.-]	144	COG0130	truB	putative tRNA pseudouridine synthase B	5.4.99.25	PUA domain	PF01472	2.7e-16	IPR002478	PUA domain
KBNMBGFB_01783	540	K00945	cmk; CMP/dCMP kinase [EC:2.7.4.25]	54		cmk	Cytidylate kinase	2.7.4.25	Cytidylate kinase-like family	PF13189	1.6e-17	IPR026865	Cytidylate kinase-like family		K11131
KBNMBGFB_01784	741			15			hypothetical protein		Integral membrane protein DUF106	PF01956	7.3e-22	IPR002809	Integral membrane protein EMC3/TMCO1-like		K21891
KBNMBGFB_01785	369	K04798	pfdB; prefoldin beta subunit	33	COG1382	pfdB	Prefoldin subunit beta		Prefoldin subunit	PF01920	4.7e-27	IPR002777	Prefoldin beta-like
KBNMBGFB_01786	234	K09741	pcc1; KEOPS complex subunit Pcc1	13	COG2892	pcc1	KEOPS complex subunit Pcc1		Transcription factor Pcc1	PF09341	3.2e-08	IPR015419	CTAG/Pcc1 family
KBNMBGFB_01787	135	K03059	rpoP; DNA-directed RNA polymerase subunit P [EC:2.7.7.6]	17	COG1996	rpoP	DNA-directed RNA polymerase subunit P	2.7.7.6	DNA directed RNA polymerase, 7 kDa subunit	PF03604	6.4e-07	IPR006591	RNA polymerase archaeal subunit P/eukaryotic subunit RPABC4
KBNMBGFB_01788	291	K02921	RP-L37Ae; large subunit ribosomal protein L37Ae	21	COG1997		50S ribosomal protein L37Ae		Ribosomal L37ae protein family	PF01780	2.1e-27	IPR002674	Ribosomal protein L37ae
KBNMBGFB_01789	777	K12589	RRP42; exosome complex component RRP42	132	COG2123		Exosome complex component Rrp42		3' exoribonuclease family, domain 2	PF03725	2.4e-10	IPR015847	Exoribonuclease, phosphorolytic domain 2
KBNMBGFB_01790	843	K11600	RRP41; exosome complex component RRP41	123	COG0689		Exosome complex component Rrp41	3.1.13.-	3' exoribonuclease family, domain 2	PF03725	9.5e-09	IPR015847	Exoribonuclease, phosphorolytic domain 2
KBNMBGFB_01791	699	K03679	RRP4; exosome complex component RRP4	101	COG1097	rrp4	Exosome complex component Rrp4		KH domain	PF15985	7e-10	IPR004088	K Homology domain, type 1
KBNMBGFB_01792	741	K14574	SDO1; ribosome maturation protein SDO1	114	COG1500		Ribosome maturation protein SDO1		SBDS protein C-terminal domain	PF09377	1.1e-20	IPR018978	Ribosome maturation protein SBDS, C-terminal
KBNMBGFB_01793	711	K03432	psmA; proteasome alpha subunit [EC:3.4.25.1]	188	COG0638	psmA_2	Proteasome subunit alpha	3.4.25.1	Proteasome subunit A N-terminal signature	PF10584	4.8e-13	IPR000426	Proteasome alpha-subunit, N-terminal domain
KBNMBGFB_01794	330			NA	COG1369	rnp2	Ribonuclease P protein component 2	3.1.26.5	Rpp14/Pop5 family	PF01900	6.6e-05	IPR002759	Ribonuclease P/MRP protein subunit
KBNMBGFB_01795	1134	K03531	ftsZ; cell division protein FtsZ	170	COG0206	ftsZ1_4	Cell division protein FtsZ 1		Tubulin/FtsZ family, GTPase domain	PF00091	6.8e-41	IPR003008	Tubulin/FtsZ, GTPase domain
KBNMBGFB_01796	447			2			hypothetical protein		NA	NA	NA	NA	NA		K03607
KBNMBGFB_01797	1089			NA			hypothetical protein		KaiC	PF06745	3.2e-38	IPR014774	KaiC-like domain
KBNMBGFB_01798	330			7			hypothetical protein		SCP-2 sterol transfer family	PF02036	9.2e-11	IPR003033	SCP2 sterol-binding domain		K08764
KBNMBGFB_01799	657	K03470	rnhB; ribonuclease HII [EC:3.1.26.4]	112	COG0164	rnhB	Ribonuclease HII	3.1.26.4	Ribonuclease HII	PF01351	4.5e-48	IPR024567	Ribonuclease HII/HIII domain
KBNMBGFB_01800	1287	K12960	mtaD; 5-methylthioadenosine/S-adenosylhomocysteine deaminase [EC:3.5.4.31 3.5.4.28]	179	COG0402	dadD_3	5'-deoxyadenosine deaminase	3.5.4.41	Amidohydrolase family	PF01979	5.7e-65	IPR006680	Amidohydrolase-related
KBNMBGFB_01801	942	K05982	E3.1.21.7; deoxyribonuclease V [EC:3.1.21.7]	29	COG1515	nfi	Endonuclease V	3.1.21.7	Endonuclease V	PF04493	3.1e-51	IPR007581	Endonuclease V		K21813
KBNMBGFB_01802	909	K00077	panE; 2-dehydropantoate 2-reductase [EC:1.1.1.169]	81			hypothetical protein		Ketopantoate reductase PanE/ApbA C terminal	PF08546	7.6e-36	IPR013752	Ketopantoate reductase, C-terminal domain
KBNMBGFB_01803	591	K03120	TBP; transcription initiation factor TFIID TATA-box-binding protein	109	COG2101	tbp2_3	TATA-box-binding protein 2		Transcription factor TFIID (or TATA-binding protein, TBP)	PF00352	4.9e-29	IPR000814	TATA-box binding protein
KBNMBGFB_01804	846	K07049	TatD-related deoxyribonuclease	106			hypothetical protein		TatD related DNase	PF01026	4.2e-22	IPR001130	TatD family
KBNMBGFB_01805	276	K01512	acyP; acylphosphatase [EC:3.6.1.7]	53	COG1254	acyP	Acylphosphatase	3.6.1.7	Acylphosphatase	PF00708	5.7e-26	IPR001792	Acylphosphatase-like domain
KBNMBGFB_01806	1149			106	COG0517	metXA_4	Homoserine O-acetyltransferase	2.3.1.31	CBS domain	PF00571	4.3e-08	IPR000644	CBS domain
KBNMBGFB_01807	441			10			hypothetical protein		Histone deacetylase domain	PF00850	1.2e-25	IPR023801	Histone deacetylase domain		K11407
KBNMBGFB_01808	366			7			hypothetical protein		NA	NA	NA	NA	NA		K11406
KBNMBGFB_01809	1977			2			hypothetical protein		NA	NA	NA	NA	NA		K01183
KBNMBGFB_01810	546			43	COG1670		putative protein		Acetyltransferase (GNAT) domain	PF13302	1.1e-25	IPR000182	GNAT domain
KBNMBGFB_01811	1092			NA	COG0006	pepQ_2	Xaa-Pro dipeptidase	3.4.13.9	Creatinase/Prolidase N-terminal domain	PF01321	3.4e-08	IPR000587	Creatinase, N-terminal
KBNMBGFB_01812	342	K03540	RPR2; ribonuclease P protein subunit RPR2 [EC:3.1.26.5]	33	COG2023	rnp4	Ribonuclease P protein component 4	3.1.26.5	RNAse P Rpr2/Rpp21/SNM1 subunit domain	PF04032	3.1e-13	IPR007175	RNAse P, Rpr2/Rpp21 subunit
KBNMBGFB_01813	849	K01992	ABC-2.P; ABC-2 type transport system permease protein	19			hypothetical protein		ABC-2 type transporter	PF01061	4.2e-10	IPR013525	ABC-2 type transporter		K11051
KBNMBGFB_01814	930	K01992	ABC-2.P; ABC-2 type transport system permease protein	18			hypothetical protein		NA	NA	NA	NA	NA		K09694
KBNMBGFB_01815	1017	K01990	ABC-2.A; ABC-2 type transport system ATP-binding protein	122		malK_13	Trehalose/maltose import ATP-binding protein MalK	3.6.3.19	Domain of unknown function (DUF4162)	PF13732	3.2e-08	IPR025302	Domain of unknown function DUF4162
KBNMBGFB_01816	201	K02962	RP-S17e; small subunit ribosomal protein S17e	28	COG1383		30S ribosomal protein S17e		Ribosomal S17	PF00833	6e-12	IPR001210	Ribosomal protein S17e
KBNMBGFB_01817	165			33			hypothetical protein		NA	NA	NA	NA	NA		K16371
KBNMBGFB_01818	780	K01715	crt; enoyl-CoA hydratase [EC:4.2.1.17]	114	COG1024		3-hydroxypropionyl-coenzyme A dehydratase	4.2.1.116	Enoyl-CoA hydratase/isomerase	PF00378	4e-73	IPR001753	Enoyl-CoA hydratase/isomerase
KBNMBGFB_01819	876	K00074	paaH; 3-hydroxybutyryl-CoA dehydrogenase [EC:1.1.1.157]	128		fadJ	Fatty acid oxidation complex subunit alpha	1.1.1.35	3-hydroxyacyl-CoA dehydrogenase, NAD binding domain	PF02737	2.7e-65	IPR006176	3-hydroxyacyl-CoA dehydrogenase, NAD binding
KBNMBGFB_01820	900			NA			hypothetical protein		NA	NA	NA	NA	NA
KBNMBGFB_01821	912			71			hypothetical protein		EamA-like transporter family	PF00892	9.4e-15	IPR000620	EamA domain
KBNMBGFB_01822	1617	K10747	LIG1; DNA ligase 1 [EC:6.5.1.1 6.5.1.6 6.5.1.7]	161		lig_2	DNA ligase	6.5.1.6	ATP dependent DNA ligase domain	PF01068	4.8e-50	IPR012310	DNA ligase, ATP-dependent, central
KBNMBGFB_01823	948			21			hypothetical protein		EamA-like transporter family	PF00892	4.6e-20	IPR000620	EamA domain
KBNMBGFB_01824	1068	K00161	PDHA; pyruvate dehydrogenase E1 component alpha subunit [EC:1.2.4.1]	58			hypothetical protein		Dehydrogenase E1 component	PF00676	2.1e-89	IPR001017	Dehydrogenase, E1 component		K00166
KBNMBGFB_01825	432			2			hypothetical protein		Tetratricopeptide repeat	PF13432	2.4e-10				K13342
KBNMBGFB_01826	972			NA		dxs_3	1-deoxy-D-xylulose-5-phosphate synthase	2.2.1.7	Transketolase, C-terminal domain	PF02780	3.4e-40	IPR033248	Transketolase, C-terminal domain
KBNMBGFB_01827	411			2			hypothetical protein		NA	NA	NA	NA	NA		K08474
KBNMBGFB_01828	1227	K00627	DLAT; pyruvate dehydrogenase E2 component (dihydrolipoamide acetyltransferase) [EC:2.3.1.12]	146			hypothetical protein		2-oxoacid dehydrogenases acyltransferase (catalytic domain)	PF00198	3.2e-82	IPR001078	2-oxoacid dehydrogenase acyltransferase, catalytic domain
KBNMBGFB_01829	1425			NA			hypothetical protein		NA	NA	NA	NA	NA
KBNMBGFB_01830	1404	K00382	DLD; dihydrolipoamide dehydrogenase [EC:1.8.1.4]	184	COG1249	lpdA	Dihydrolipoyl dehydrogenase	1.8.1.4	Pyridine nucleotide-disulphide oxidoreductase	PF07992	1.4e-62	IPR023753	FAD/NAD(P)-binding domain
KBNMBGFB_01831	738	K03801	lipB; lipoyl(octanoyl) transferase [EC:2.3.1.181]	65		lipB	Octanoyltransferase	2.3.1.181	Biotin/lipoate A/B protein ligase family	PF03099	8.4e-08	IPR004143	Biotinyl protein ligase (BPL) and lipoyl protein ligase (LPL), catalytic domain		K03644
KBNMBGFB_01832	1050	K03522	fixB; electron transfer flavoprotein alpha subunit	113		fixB_2	Protein FixB		Electron transfer flavoprotein domain	PF01012	8.7e-41	IPR014730	Electron transfer flavoprotein, alpha/beta-subunit, N-terminal		K22432
KBNMBGFB_01833	831	K03521	fixA; electron transfer flavoprotein beta subunit	101		fixA_2	Protein FixA		Electron transfer flavoprotein domain	PF01012	1.1e-47	IPR014730	Electron transfer flavoprotein, alpha/beta-subunit, N-terminal		K22431
KBNMBGFB_01834	348			NA			hypothetical protein		NA	NA	NA	NA	NA
KBNMBGFB_01835	228			1			hypothetical protein		NA	NA	NA	NA	NA		K15856
KBNMBGFB_01836	603			7			hypothetical protein		V4R domain	PF02830	7.1e-17	IPR004096	4-vinyl reductase, 4VR		K07013
KBNMBGFB_01837	315	K03855	fixX; ferredoxin like protein	28			hypothetical protein		NA	NA	NA	NA	NA
KBNMBGFB_01838	921			1			hypothetical protein		NA	NA	NA	NA	NA		K02032
KBNMBGFB_01839	1026			5			hypothetical protein		NA	NA	NA	NA	NA		K01126
KBNMBGFB_01840	228			1			hypothetical protein		NA	NA	NA	NA	NA		K02066
KBNMBGFB_01841	999			84			hypothetical protein		NA	NA	NA	NA	NA
KBNMBGFB_01842	966	K04801	rfcS; replication factor C small subunit	196	COG0470	rfcS	Replication factor C small subunit		ATPase family associated with various cellular activities (AAA)	PF00004	6e-15	IPR003959	ATPase, AAA-type, core
KBNMBGFB_01843	1332			NA			hypothetical protein		NA	NA	NA	NA	NA
KBNMBGFB_01844	747			31			hypothetical protein		VIT family	PF01988	1.7e-46	IPR008217	Ccc1 family
KBNMBGFB_01846	600			31	COG1522	ptr2	HTH-type transcriptional regulator Ptr2		Winged helix-turn-helix DNA-binding	PF13412	8e-15				K03719
KBNMBGFB_01847	186			NA			hypothetical protein		NA	NA	NA	NA	NA
KBNMBGFB_01848	666			NA			hypothetical protein		NA	NA	NA	NA	NA
KBNMBGFB_01849	465			12			hypothetical protein		NA	NA	NA	NA	NA		K08996
KBNMBGFB_01850	987	K00946	thiL; thiamine-monophosphate kinase [EC:2.7.4.16]	81	COG0611	thiL	Thiamine-monophosphate kinase	2.7.4.16	AIR synthase related protein, C-terminal domain	PF02769	5.2e-08	IPR010918	PurM-like, C-terminal domain
KBNMBGFB_01851	1656	K04069	pflA; pyruvate formate lyase activating enzyme [EC:1.97.1.4]	43			hypothetical protein		NA	NA	NA	NA	NA
KBNMBGFB_01852	936			109			hypothetical protein		Thermophilic metalloprotease (M29)	PF02073	2.5e-07	IPR000787	Peptidase M29
KBNMBGFB_01853	372	K07131	uncharacterized protein	10			hypothetical protein		Roadblock/LC7 domain	PF03259	7.1e-06	IPR004942	Roadblock/LAMTOR2 domain
KBNMBGFB_01854	621	K19302	bcrC; undecaprenyl-diphosphatase [EC:3.6.1.27]	17	COG0671	sepP	Undecaprenyl-diphosphatase	3.6.1.27	PAP2 superfamily	PF01569	1.2e-23	IPR000326	Phosphatidic acid phosphatase type 2/haloperoxidase
KBNMBGFB_01855	657	K07457	endonuclease III related protein	78			G/T mismatches repair enzyme	3.2.2.-	HhH-GPD superfamily base excision DNA repair protein	PF00730	1.1e-12	IPR003265	HhH-GPD domain
KBNMBGFB_01856	672	K01560	E3.8.1.2; 2-haloacid dehalogenase [EC:3.8.1.2]	18	COG1011		Glyceraldehyde 3-phosphate phosphatase	3.1.3.-	Haloacid dehalogenase-like hydrolase	PF13419	1.3e-17				K07025
KBNMBGFB_01857	2511			5			hypothetical protein		NA	NA	NA	NA	NA		K03556
KBNMBGFB_01858	2235			NA			hypothetical protein		NA	NA	NA	NA	NA
KBNMBGFB_01859	663			8	COG0666		Putative ankyrin repeat protein		Ankyrin repeats (3 copies)	PF12796	4.5e-10	IPR020683	Ankyrin repeat-containing domain		K06867
KBNMBGFB_01860	1161	K00812	aspB; aspartate aminotransferase [EC:2.6.1.1]	188			Aromatic-amino-acid aminotransferase 2	2.6.1.57	Aminotransferase class I and II	PF00155	8.3e-66	IPR004839	Aminotransferase, class I/classII
KBNMBGFB_01861	507			19			hypothetical protein		Activator of Hsp90 ATPase homolog 1-like protein	PF08327	2.8e-16	IPR013538	Activator of Hsp90 ATPase homologue 1-like
KBNMBGFB_01862	1146			89			hypothetical protein		NA	NA	NA	NA	NA
KBNMBGFB_01863	1092	K01885	EARS; glutamyl-tRNA synthetase [EC:6.1.1.17]	118	COG0008	gltX	Glutamate--tRNA ligase	6.1.1.17	tRNA synthetases class I (E and Q), anti-codon binding domain	PF03950	2.7e-25	IPR020059	Glutamyl/glutaminyl-tRNA synthetase, class Ib, anti-codon binding domain
KBNMBGFB_01864	1038	K02032	ABC.PE.A1; peptide/nickel transport system ATP-binding protein	33		malK_14	Trehalose/maltose import ATP-binding protein MalK	3.6.3.19	Oligopeptide/dipeptide transporter, C-terminal region	PF08352	6.8e-19	IPR013563	Oligopeptide/dipeptide ABC transporter, C-terminal		K10823
KBNMBGFB_01865	1002	K02031	ABC.PE.A; peptide/nickel transport system ATP-binding protein	131		malK_15	Trehalose/maltose import ATP-binding protein MalK	3.6.3.19	Oligopeptide/dipeptide transporter, C-terminal region	PF08352	8.3e-18	IPR013563	Oligopeptide/dipeptide ABC transporter, C-terminal
KBNMBGFB_01866	1029	K02034	ABC.PE.P1; peptide/nickel transport system permease protein	74			hypothetical protein		N-terminal TM domain of oligopeptide transport permease C	PF12911	5.7e-08	IPR025966	Oligopeptide transport permease C-like, N-terminal domain
KBNMBGFB_01867	993	K02033	ABC.PE.P; peptide/nickel transport system permease protein	88			hypothetical protein		Binding-protein-dependent transport system inner membrane component	PF00528	3.5e-43	IPR000515	ABC transporter type 1, transmembrane domain MetI-like
KBNMBGFB_01868	2862	K02035	ABC.PE.S; peptide/nickel transport system substrate-binding protein	16			hypothetical protein		Bacterial extracellular solute-binding proteins, family 5 Middle	PF00496	6.2e-57	IPR000914	Solute-binding protein family 5 domain
KBNMBGFB_01869	1107			14			hypothetical protein		Major Facilitator Superfamily	PF07690	2.8e-17	IPR011701	Major facilitator superfamily		K03446
KBNMBGFB_01870	1563	K00294	E1.2.1.88; 1-pyrroline-5-carboxylate dehydrogenase [EC:1.2.1.88]	323	COG1012	aldhT_3	2,5-dioxopentanoate dehydrogenase	1.2.1.26	Aldehyde dehydrogenase family	PF00171	2.4e-141	IPR015590	Aldehyde dehydrogenase domain
KBNMBGFB_01871	276			1			hypothetical protein		NA	NA	NA	NA	NA		K00335
KBNMBGFB_01872	333			13		hcaC_3	3-phenylpropionate/cinnamic acid dioxygenase ferredoxin subunit		Rieske [2Fe-2S] domain	PF00355	4e-20	IPR017941	Rieske [2Fe-2S] iron-sulphur domain		K00363
KBNMBGFB_01873	1230			36			hypothetical protein		Glycosyltransferase like family 2	PF13641	9.1e-24				K00720
KBNMBGFB_01874	855			2			hypothetical protein		NA	NA	NA	NA	NA		K02611
KBNMBGFB_01875	687			1			hypothetical protein		NA	NA	NA	NA	NA		K02529
KBNMBGFB_01876	981	K01409	KAE1; N6-L-threonylcarbamoyladenine synthase [EC:2.3.1.234]	77	COG0533	kae1	tRNA N6-adenosine threonylcarbamoyltransferase	2.3.1.234	Glycoprotease family	PF00814	5.7e-86	IPR000905	Gcp-like domain		K15904
KBNMBGFB_01877	510			9			hypothetical protein		Acetyltransferase (GNAT) family	PF00583	6.5e-10	IPR000182	GNAT domain		K03789
KBNMBGFB_01878	1131			143		phnW	2-aminoethylphosphonate--pyruvate transaminase	2.6.1.37	Aminotransferase class-V	PF00266	1.2e-36	IPR000192	Aminotransferase class V domain
KBNMBGFB_01879	237			7			hypothetical protein		Ribbon-helix-helix protein, copG family	PF01402	1.1e-06	IPR002145	Ribbon-helix-helix protein, CopG		K07722
KBNMBGFB_01880	243			2			hypothetical protein		NA	NA	NA	NA	NA		K11105
KBNMBGFB_01881	486			2			hypothetical protein		NA	NA	NA	NA	NA		K03612
KBNMBGFB_01882	330			NA			hypothetical protein		NA	NA	NA	NA	NA
KBNMBGFB_01883	105			NA			hypothetical protein		NA	NA	NA	NA	NA
KBNMBGFB_01884	543			NA			hypothetical protein		NA	NA	NA	NA	NA
KBNMBGFB_01885	2004			64		clsB	Cardiolipin synthase B	2.7.8.-	PLD-like domain	PF13091	1.2e-19	IPR025202	Phospholipase D-like domain
KBNMBGFB_01886	672	K01803	TPI; triosephosphate isomerase (TIM) [EC:5.3.1.1]	103		tpiA	Triosephosphate isomerase	5.3.1.1	Triosephosphate isomerase	PF00121	1e-06	IPR000652	Triosephosphate isomerase
KBNMBGFB_01887	252			1			hypothetical protein		NA	NA	NA	NA	NA		K06467
KBNMBGFB_01888	261			1			hypothetical protein		NA	NA	NA	NA	NA		K13093
KBNMBGFB_01889	513			1			hypothetical protein		NA	NA	NA	NA	NA		K05657
KBNMBGFB_01890	1119	K01622	fructose 1	324	COG1980	fbp	Fructose-1,6-bisphosphate aldolase/phosphatase	3.1.3.11	Fructose-1,6-bisphosphatase	PF01950	2.2e-160	IPR002803	Fructose-1,6-bisphosphatase, class V
KBNMBGFB_01891	603			32		tpm	Thiopurine S-methyltransferase	2.1.1.67	Methyltransferase domain	PF13649	1.1e-17
KBNMBGFB_01892	396			3			hypothetical protein		NA	NA	NA	NA	NA		K02020
KBNMBGFB_01893	1671	K01938	fhs; formate--tetrahydrofolate ligase [EC:6.3.4.3]	265		fhs	Formate--tetrahydrofolate ligase	6.3.4.3	Formate--tetrahydrofolate ligase	PF01268	6.8e-236	IPR000559	Formate-tetrahydrofolate ligase, FTHFS
KBNMBGFB_01894	732	K06953	uncharacterized protein	105			hypothetical protein		Calcineurin-like phosphoesterase superfamily domain	PF12850	1.8e-06	IPR024654	Calcineurin-like phosphoesterase domain, lpxH type
KBNMBGFB_01895	231			3			hypothetical protein		NA	NA	NA	NA	NA
KBNMBGFB_01896	174			11			hypothetical protein		NA	NA	NA	NA	NA		K00960
KBNMBGFB_01897	969			89			hypothetical protein		Family of unknown function (DUF1028)	PF06267	1.1e-75	IPR010430	Protein of unknown function DUF1028
KBNMBGFB_01898	678			75			hypothetical protein		Calcineurin-like phosphoesterase superfamily domain	PF12850	1.2e-30	IPR024654	Calcineurin-like phosphoesterase domain, lpxH type
KBNMBGFB_01899	855			5			hypothetical protein		EamA-like transporter family	PF00892	4.3e-12	IPR000620	EamA domain		K08978
KBNMBGFB_01900	198			2			hypothetical protein		NA	NA	NA	NA	NA		K02895
KBNMBGFB_01901	1014			NA			hypothetical protein		NA	NA	NA	NA	NA
KBNMBGFB_01902	243			NA			hypothetical protein		NA	NA	NA	NA	NA
KBNMBGFB_01903	339			NA			hypothetical protein		NA	NA	NA	NA	NA
KBNMBGFB_01904	726			NA			hypothetical protein		NA	NA	NA	NA	NA
KBNMBGFB_01905	1218	K03529	smc; chromosome segregation protein	23	COG1196	smc_5	Chromosome partition protein Smc		RecF/RecN/SMC N terminal domain	PF02463	3.2e-28	IPR003395	RecF/RecN/SMC, N-terminal
KBNMBGFB_01906	294			NA			hypothetical protein		NA	NA	NA	NA	NA		K00637
KBNMBGFB_01907	315			1			hypothetical protein		NA	NA	NA	NA	NA		K11886
KBNMBGFB_01908	957			NA			hypothetical protein		NA	NA	NA	NA	NA
KBNMBGFB_01909	348			1			hypothetical protein		NA	NA	NA	NA	NA
KBNMBGFB_01910	2412			2			hypothetical protein		beta-1,4-mannooligosaccharide phosphorylase	PF04041	5.6e-06	IPR007184	Mannoside phosphorylase		K01183
KBNMBGFB_01911	549			7			hypothetical protein		Methyltransferase domain	PF08241	8e-09	IPR013216	Methyltransferase type 11		K00568
KBNMBGFB_01912	498			1			hypothetical protein		NA	NA	NA	NA	NA		K00855
KBNMBGFB_01913	669			2			hypothetical protein		NA	NA	NA	NA	NA		K09914
KBNMBGFB_01914	5412	K03724	lhr; ATP-dependent helicase Lhr and Lhr-like helicase [EC:3.6.4.-]	533	COG1204		ATP-dependent DNA helicase Hel308	3.6.4.12	DEAD/DEAH box helicase	PF00270	9e-28	IPR011545	DEAD/DEAH box helicase domain
KBNMBGFB_01915	423			16			hypothetical protein		Glyoxalase/Bleomycin resistance protein/Dioxygenase superfamily	PF00903	1.6e-13	IPR004360	Glyoxalase/fosfomycin resistance/dioxygenase domain		K05606
KBNMBGFB_01916	1215	K01439	dapE; succinyl-diaminopimelate desuccinylase [EC:3.5.1.18]	155	COG0624		putative metallohydrolase	3.-.-.-	Peptidase dimerisation domain	PF07687	6e-15	IPR011650	Peptidase M20, dimerisation domain
KBNMBGFB_01917	225			3			hypothetical protein		NA	NA	NA	NA	NA		K01104
KBNMBGFB_01918	1029			12		bepA_4	Beta-barrel assembly-enhancing protease	3.4.-.-	Tetratricopeptide repeat	PF00515	3.3e-09	IPR001440	Tetratricopeptide repeat 1		K12600
KBNMBGFB_01919	831			NA			hypothetical protein		NA	NA	NA	NA	NA
KBNMBGFB_01920	735			17			hypothetical protein		NA	NA	NA	NA	NA
KBNMBGFB_01921	474			5			hypothetical protein		NA	NA	NA	NA	NA		K01929
KBNMBGFB_01922	468	K02626	pdaD; arginine decarboxylase [EC:4.1.1.19]	33	COG1945	pdaD	Pyruvoyl-dependent arginine decarboxylase	4.1.1.19	Pyruvoyl-dependent arginine decarboxylase (PvlArgDC)	PF01862	2.4e-35	IPR002724	Pyruvoyl-dependent arginine decarboxylase
KBNMBGFB_01923	492			9	COG0456	ard1_2	N-alpha-acetyltransferase	2.3.1.255	Acetyltransferase (GNAT) family	PF00583	5.7e-16	IPR000182	GNAT domain		K03789
KBNMBGFB_01924	414			6			hypothetical protein		Glyoxalase/Bleomycin resistance protein/Dioxygenase superfamily	PF00903	0.00017	IPR004360	Glyoxalase/fosfomycin resistance/dioxygenase domain		K06996
KBNMBGFB_01925	1290	K01893	NARS; asparaginyl-tRNA synthetase [EC:6.1.1.22]	227	COG0017	asnS_2	Asparagine--tRNA ligase	6.1.1.22	OB-fold nucleic acid binding domain	PF01336	5.4e-11	IPR004365	OB-fold nucleic acid binding domain, AA-tRNA synthetase-type
KBNMBGFB_01926	498			5			hypothetical protein		Hemerythrin HHE cation binding domain	PF01814	1.2e-17	IPR012312	Haemerythrin-like		K07322
KBNMBGFB_01927	438	K02503	HINT1; histidine triad (HIT) family protein	32			hypothetical protein		HIT domain	PF01230	5e-24	IPR001310	Histidine triad (HIT) protein
KBNMBGFB_01928	1164			97		caiA_3	Crotonobetainyl-CoA dehydrogenase	1.3.99.-	Acyl-CoA dehydrogenase, N-terminal domain	PF02771	3.4e-36	IPR013786	Acyl-CoA dehydrogenase/oxidase, N-terminal		K00248
KBNMBGFB_01929	198			3			hypothetical protein		NA	NA	NA	NA	NA		K17758/K17759
KBNMBGFB_01930	483	K01494	dcd; dCTP deaminase [EC:3.5.4.13]	55		dcd	Deoxycytidine triphosphate deaminase	3.5.4.13	dUTPase	PF00692	6.8e-13	IPR029054	dUTPase-like
KBNMBGFB_01931	1011	K15429	TRM5; tRNA (guanine37-N1)-methyltransferase [EC:2.1.1.228]	106	COG2520	trm5b	tRNA (guanine(37)-N1)-methyltransferase Trm5b	2.1.1.228	Met-10+ like-protein	PF02475	3.9e-52	IPR030382	SAM-dependent methyltransferase TRM5/TYW2-type
KBNMBGFB_01932	570			20			hypothetical protein		NA	NA	NA	NA	NA		K03431
KBNMBGFB_01933	780	K20215	dph5; diphthine synthase [EC:2.1.1.98]	141	COG1798	dphB	Diphthine synthase	2.1.1.98	Tetrapyrrole (Corrin/Porphyrin) Methylases	PF00590	5.4e-25	IPR000878	Tetrapyrrole methylase
KBNMBGFB_01934	762			10		ubiE_7	Ubiquinone/menaquinone biosynthesis C-methyltransferase UbiE	2.1.1.163	Methyltransferase domain	PF08241	1.9e-16	IPR013216	Methyltransferase type 11		K03183
KBNMBGFB_01935	948	K04483	radA; DNA repair protein RadA	208	COG0468	radA	DNA repair and recombination protein RadA		Helix-hairpin-helix domain	PF14520	8.2e-10
KBNMBGFB_01936	1098	K00830	AGXT; alanine-glyoxylate transaminase / serine-glyoxylate transaminase / serine-pyruvate transaminase [EC:2.6.1.44 2.6.1.45 2.6.1.51]	63	COG0520	sufS_3	Cysteine desulfurase	2.8.1.7	Aminotransferase class-V	PF00266	3.8e-34	IPR000192	Aminotransferase class V domain
KBNMBGFB_01937	1863			78	COG1506		Acylamino-acid-releasing enzyme	3.4.19.1	WD40-like Beta Propeller Repeat	PF07676	0.0014	IPR011659	WD40-like Beta Propeller
KBNMBGFB_01938	504			15	COG1051	nudF_4	ADP-ribose pyrophosphatase	3.6.1.13	NUDIX domain	PF00293	1.7e-14	IPR000086	NUDIX hydrolase domain		K03574
KBNMBGFB_01939	621	K07566	tsaC; L-threonylcarbamoyladenylate synthase [EC:2.7.7.87]	60	COG0009	sua5	Threonylcarbamoyl-AMP synthase	2.7.7.87	Telomere recombination	PF01300	3.3e-48	IPR006070	YrdC-like domain
KBNMBGFB_01940	888	K01265	map; methionyl aminopeptidase [EC:3.4.11.18]	115	COG0024	map	Methionine aminopeptidase	3.4.11.18	Metallopeptidase family M24	PF00557	9.2e-38	IPR000994	Peptidase M24
KBNMBGFB_01941	231	K09732	uncharacterized protein	26			hypothetical protein		Uncharacterized ArCR, COG1888	PF02680	1e-23	IPR003831	Protein of unknown function DUF211
KBNMBGFB_01942	285	K03105	SRP19; signal recognition particle subunit SRP19	40	COG1400		Signal recognition particle 19 kDa protein		SRP19 protein	PF01922	5.6e-22	IPR002778	Signal recognition particle, SRP19 subunit
KBNMBGFB_01943	1413	K03568	tldD; TldD protein	250	COG0312	tldD_1	Zinc metalloprotease TldD	3.4.-.-	Putative modulator of DNA gyrase	PF01523	7e-54	IPR002510	Metalloprotease TldD/PmbA
KBNMBGFB_01944	1314	K03592	pmbA; PmbA protein	178	COG0312	tldD_2	Zinc metalloprotease TldD	3.4.-.-	Putative modulator of DNA gyrase	PF01523	1.9e-42	IPR002510	Metalloprotease TldD/PmbA
KBNMBGFB_01945	399	K02995	RP-S8e; small subunit ribosomal protein S8e	84	COG2007	rps8e	30S ribosomal protein S8e		Ribosomal protein S8e	PF01201	1.4e-35	IPR022309	Ribosomal protein S8e/ribosomal biogenesis NSA2
KBNMBGFB_01946	966			73			hypothetical protein		Signal-peptide peptidase, presenilin aspartyl protease	PF06550	8.8e-68	IPR010545	Signal-peptide peptidase, presenilin aspartyl protease
KBNMBGFB_01947	621	K03238	EIF2S2; translation initiation factor 2 subunit 2	102	COG1601	eif2b	Translation initiation factor 2 subunit beta		Domain found in IF2B/IF5	PF01873	1.1e-34	IPR002735	Translation initiation factor IF2/IF5
KBNMBGFB_01948	1608	K01937	pyrG; CTP synthase [EC:6.3.4.2]	303	COG0504	pyrG	CTP synthase	6.3.4.2	CTP synthase N-terminus	PF06418	5.6e-119	IPR017456	CTP synthase, N-terminal
KBNMBGFB_01949	576			57		resA_3	Thiol-disulfide oxidoreductase ResA		AhpC/TSA family	PF00578	3.4e-24	IPR000866	Alkyl hydroperoxide reductase subunit C/ Thiol specific antioxidant
KBNMBGFB_01950	795	K09722	pps; 4-phosphopantoate---beta-alanine ligase [EC:6.3.2.36]	73	COG1701		Pantothenate synthetase	6.3.2.44	Phosphopantothenate/pantothenate synthetase	PF02006	1e-68	IPR002855	Phosphopantoate/pantothenate synthetase
KBNMBGFB_01951	1056			113			hypothetical protein		Domain of unknown function (DUF1611_N) Rossmann-like domain	PF17396	4.7e-29	IPR035402	Domain of unknown function DUF1611-N, Rossmann-like domain
KBNMBGFB_01952	726			5		lapB_3	Lipopolysaccharide assembly protein B		Tetratricopeptide repeat	PF13428	7.3e-07				K09667
KBNMBGFB_01953	3330			1			hypothetical protein		Helix-hairpin-helix domain	PF14520	2.2e-08				K03726
KBNMBGFB_01954	1191	K06942	ychF; ribosome-binding ATPase	206		ychF	Ribosome-binding ATPase YchF		50S ribosome-binding GTPase	PF01926	5.4e-19	IPR006073	GTP binding domain
KBNMBGFB_01955	2460	K02319	pol; DNA polymerase, archaea type [EC:2.7.7.7]	353	COG0417	pol_1	DNA polymerase	2.7.7.7	DNA polymerase family B	PF00136	9.6e-55	IPR006134	DNA-directed DNA polymerase, family B, multifunctional domain
KBNMBGFB_01956	159			1			hypothetical protein		NA	NA	NA	NA	NA		K07496
KBNMBGFB_01957	990			34	COG0524	kdgK	2-dehydro-3-deoxygluconokinase	2.7.1.45	pfkB family carbohydrate kinase	PF00294	3.5e-40	IPR011611	Carbohydrate kinase PfkB		K00852
KBNMBGFB_01958	777			36			hypothetical protein		DNA methylase	PF01555	3.3e-13	IPR002941	DNA methylase N-4/N-6
KBNMBGFB_01959	423			3			hypothetical protein		NA	NA	NA	NA	NA		K15067
KBNMBGFB_01960	663	K02877	RP-L15e; large subunit ribosomal protein L15e	126	COG1632		50S ribosomal protein L15e		Ribosomal L15	PF00827	1e-83	IPR000439	Ribosomal protein L15e
KBNMBGFB_01961	768	K03151	thiI; tRNA uracil 4-sulfurtransferase [EC:2.8.1.4]	34		thiI_2	tRNA sulfurtransferase	2.8.1.4	THUMP domain	PF02926	4e-16	IPR004114	THUMP domain
KBNMBGFB_01962	810	K07090	uncharacterized protein	30			hypothetical protein		Sulfite exporter TauE/SafE	PF01925	5.7e-41	IPR002781	Transmembrane protein TauE-like
KBNMBGFB_01963	1278			53		mdtG_2	Multidrug resistance protein MdtG		Major Facilitator Superfamily	PF07690	2.4e-28	IPR011701	Major facilitator superfamily
KBNMBGFB_01964	1191	K19064	lysDH; lysine 6-dehydrogenase [EC:1.4.1.18]	55			hypothetical protein		Saccharopine dehydrogenase C-terminal domain	PF16653	1.3e-16	IPR032095	Saccharopine dehydrogenase, C-terminal		K00290
KBNMBGFB_01965	300			NA			hypothetical protein		NA	NA	NA	NA	NA
KBNMBGFB_01966	210			1			hypothetical protein		NA	NA	NA	NA	NA		K08360
KBNMBGFB_01967	4287			8	COG1404		Subtilisin-like serine protease	3.4.21.62	Subtilase family	PF00082	1.8e-32	IPR000209	Peptidase S8/S53 domain		K17734
KBNMBGFB_01968	444			NA			hypothetical protein		NA	NA	NA	NA	NA
KBNMBGFB_01969	237			9			hypothetical protein		NA	NA	NA	NA	NA		K21636
KBNMBGFB_01970	519	K01673	cynT; carbonic anhydrase [EC:4.2.1.1]	56		csh	Carbon disulfide hydrolase	3.13.1.5	Carbonic anhydrase	PF00484	1.6e-13	IPR001765	Carbonic anhydrase
KBNMBGFB_01971	291	K03636	moaD; sulfur-carrier protein	11			hypothetical protein		ThiS family	PF02597	1.6e-12	IPR003749	Sulfur carrier ThiS/MoaD-like		K21142
KBNMBGFB_01972	1719	K03738	aor; aldehyde:ferredoxin oxidoreductase [EC:1.2.7.5]	184	COG2414	aor	Tungsten-containing aldehyde ferredoxin oxidoreductase	1.2.7.5	Aldehyde ferredoxin oxidoreductase, N-terminal domain	PF02730	1e-64	IPR013983	Aldehyde ferredoxin oxidoreductase, N-terminal
KBNMBGFB_01973	330	K03284	corA; magnesium transporter	13	COG0598	corA	Cobalt/magnesium transport protein CorA		CorA-like Mg2+ transporter protein	PF01544	5.5e-31	IPR002523	Mg2+ transporter protein, CorA-like/Zinc transport protein ZntB
KBNMBGFB_01974	204			NA			hypothetical protein		NA	NA	NA	NA	NA
KBNMBGFB_01975	393			15			hypothetical protein		Cupin domain	PF07883	1.8e-14	IPR013096	Cupin 2, conserved barrel		K14673
KBNMBGFB_01976	1197			71			hypothetical protein		Glucose / Sorbosone dehydrogenase	PF07995	1.1e-68	IPR012938	Glucose/Sorbosone dehydrogenase		K00117
KBNMBGFB_01977	642			1			hypothetical protein		NA	NA	NA	NA	NA		K00604
KBNMBGFB_01978	330			NA			hypothetical protein		NA	NA	NA	NA	NA
KBNMBGFB_01979	573			2			hypothetical protein		NA	NA	NA	NA	NA		K12399
KBNMBGFB_01980	1188			NA			hypothetical protein		Saccharopine dehydrogenase NADP binding domain	PF03435	5.5e-21	IPR005097	Saccharopine dehydrogenase, NADP binding domain
KBNMBGFB_01981	1032	K17218	sqr; sulfide:quinone oxidoreductase [EC:1.8.5.4]	85		sqr_3	Sulfide-quinone reductase	1.8.5.4	NA	NA	NA	NA	NA
KBNMBGFB_01982	615			120		gloB_3	Hydroxyacylglutathione hydrolase	3.1.2.6	Metallo-beta-lactamase superfamily	PF00753	1.5e-09	IPR001279	Metallo-beta-lactamase
KBNMBGFB_01983	2394	K03168	topA; DNA topoisomerase I [EC:5.99.1.2]	295	COG1110	rgy	Reverse gyrase		Topoisomerase DNA binding C4 zinc finger	PF01396	2.1e-13	IPR013498	DNA topoisomerase, type IA, zn finger
KBNMBGFB_01984	1362	K00266	gltD; glutamate synthase (NADPH/NADH) small chain [EC:1.4.1.13 1.4.1.14]	113	COG0493	sudA_2	Sulfide dehydrogenase subunit alpha	1.8.1.19	Pyridine nucleotide-disulphide oxidoreductase	PF07992	1.5e-26	IPR023753	FAD/NAD(P)-binding domain
KBNMBGFB_01985	267			1			hypothetical protein		NA	NA	NA	NA	NA		K01426
KBNMBGFB_01986	675	K00788	thiE; thiamine-phosphate pyrophosphorylase [EC:2.5.1.3]	42	COG0352	thiE	Thiamine-phosphate synthase	2.5.1.3	Thiamine monophosphate synthase	PF02581	2.4e-51	IPR022998	Thiamine phosphate synthase/TenI		K14153
KBNMBGFB_01987	1032			126		selD	Selenide, water dikinase	2.7.9.3	AIR synthase related protein, N-terminal domain	PF00586	3.5e-09	IPR016188	PurM-like, N-terminal domain
KBNMBGFB_01988	864	K01902	sucD; succinyl-CoA synthetase alpha subunit [EC:6.2.1.5]	163	COG0074	sucD	Succinate--CoA ligase [ADP-forming] subunit alpha	6.2.1.5	CoA binding domain	PF02629	4.7e-26	IPR003781	CoA-binding
KBNMBGFB_01989	1110	K01903	sucC; succinyl-CoA synthetase beta subunit [EC:6.2.1.5]	143			hypothetical protein		ATP-grasp domain	PF08442	1.4e-54	IPR013650	ATP-grasp fold, succinyl-CoA synthetase-type
KBNMBGFB_01990	909	K00826	E2.6.1.42; branched-chain amino acid aminotransferase [EC:2.6.1.42]	193	COG0115	ilvE_2	Putative branched-chain-amino-acid aminotransferase	2.6.1.42	Amino-transferase class IV	PF01063	2.2e-56	IPR001544	Aminotransferase class IV
KBNMBGFB_01991	906	K01923	purC; phosphoribosylaminoimidazole-succinocarboxamide synthase [EC:6.3.2.6]	214	COG0152	purC	Phosphoribosylaminoimidazole-succinocarboxamide synthase	6.3.2.6	SAICAR synthetase	PF01259	1.7e-45	IPR028923	SAICAR synthetase/ADE2, N-terminal
KBNMBGFB_01992	567			19			hypothetical protein		DJ-1/PfpI family	PF01965	8.9e-22	IPR002818	DJ-1/PfpI		K18199
KBNMBGFB_01993	258			NA			hypothetical protein		haloacid dehalogenase-like hydrolase	PF08282	9.2e-08
KBNMBGFB_01994	312			2			hypothetical protein		NA	NA	NA	NA	NA		K07868
KBNMBGFB_01995	741			64			hypothetical protein		KaiC	PF06745	5e-56	IPR014774	KaiC-like domain
KBNMBGFB_01996	891			65			hypothetical protein		NA	NA	NA	NA	NA
KBNMBGFB_01997	807			79			hypothetical protein		Tetratricopeptide repeat	PF13371	1.7e-19
KBNMBGFB_01998	465			1			hypothetical protein		NA	NA	NA	NA	NA		K03282
KBNMBGFB_01999	432			19			hypothetical protein		Polyketide cyclase / dehydrase and lipid transport	PF10604	3.1e-14	IPR019587	Polyketide cyclase/dehydrase		K18588
KBNMBGFB_02000	891	K09746	uncharacterized protein	35			hypothetical protein		NA	NA	NA	NA	NA
KBNMBGFB_02001	1347	K07466	RFA1; replication factor A1	136	COG1599	ssb_3	Single-stranded DNA binding protein Ssb		NA	NA	NA	NA	NA
KBNMBGFB_02002	783			4			hypothetical protein		Acetyltransferase (GNAT) domain	PF13673	2.9e-05	IPR000182	GNAT domain		K03789
KBNMBGFB_02003	819	K00059	fabG; 3-oxoacyl-[acyl-carrier protein] reductase [EC:1.1.1.100]	90	COG1028	rhaD_10	L-rhamnose 1-dehydrogenase (NADP(+))	1.1.1.377	Enoyl-(Acyl carrier protein) reductase	PF13561	1.9e-53
KBNMBGFB_02004	330			1			hypothetical protein		NA	NA	NA	NA	NA		K14296
KBNMBGFB_02005	138			3			hypothetical protein		NA	NA	NA	NA	NA
KBNMBGFB_02006	213			1			hypothetical protein		NA	NA	NA	NA	NA		K11127
KBNMBGFB_02007	819	K16203	dppA1; D-amino peptidase [EC:3.4.11.-]	86			hypothetical protein		D-aminopeptidase	PF04951	1.7e-101	IPR007035	Peptidase M55, D-aminopeptidase
KBNMBGFB_02008	1878	K03330	gatE; glutamyl-tRNA(Gln) amidotransferase subunit E [EC:6.3.5.7]	270	COG2511	gatE	Glutamyl-tRNA(Gln) amidotransferase subunit E	6.3.5.-	GatB/GatE catalytic domain	PF02934	4.7e-64	IPR006075	Aspartyl/Glutamyl-tRNA(Gln) amidotransferase, subunit B/E, catalytic
KBNMBGFB_02009	405			1			hypothetical protein		NA	NA	NA	NA	NA		K02469
KBNMBGFB_02010	225			1			hypothetical protein		NA	NA	NA	NA	NA		K07701
KBNMBGFB_02011	465			1			hypothetical protein		NA	NA	NA	NA	NA		K00955
KBNMBGFB_02012	1305	K09482	gatD; glutamyl-tRNA(Gln) amidotransferase subunit D [EC:6.3.5.7]	188	COG0252	gatD	Glutamyl-tRNA(Gln) amidotransferase subunit D	6.3.5.-	Asparaginase, N-terminal	PF00710	4.7e-55	IPR027474	L-asparaginase, N-terminal
KBNMBGFB_02013	246	K09715	uncharacterized protein	12			hypothetical protein		Protein of unknown function (DUF504)	PF04457	5.8e-08	IPR007547	Uncharacterised protein family UPF0248
KBNMBGFB_02014	282			7			hypothetical protein		NA	NA	NA	NA	NA		K21946
KBNMBGFB_02015	1236			37		ycaD_2	putative MFS-type transporter YcaD		Major Facilitator Superfamily	PF07690	2.5e-31	IPR011701	Major facilitator superfamily		K08153
KBNMBGFB_02016	957			NA	COG0039	mdh_2	Malate dehydrogenase	1.1.1.37	lactate/malate dehydrogenase, NAD binding domain	PF00056	1.8e-30	IPR001236	Lactate/malate dehydrogenase, N-terminal
KBNMBGFB_02017	735	K07050	AARSD1; misacylated tRNA(Ala) deacylase [EC:3.1.1.-]	85	COG2872	alaXM	Alanyl-tRNA editing protein AlaX-M		Threonyl and Alanyl tRNA synthetase second additional domain	PF07973	7.9e-12	IPR012947	Threonyl/alanyl tRNA synthetase, SAD
KBNMBGFB_02018	195			NA			hypothetical protein		NA	NA	NA	NA	NA
KBNMBGFB_02019	1092	K19200	IAL; isopenicillin-N N-acyltransferase like protein	36			hypothetical protein		Acyl-coenzyme A:6-aminopenicillanic acid acyl-transferase	PF03417	2.6e-15	IPR005079	Peptidase C45
KBNMBGFB_02020	1137			89		caiA_4	Crotonobetainyl-CoA dehydrogenase	1.3.99.-	Acyl-CoA dehydrogenase, middle domain	PF02770	1e-22	IPR006091	Acyl-CoA oxidase/dehydrogenase, central domain		K00248
KBNMBGFB_02021	882			2		mshD_2	Mycothiol acetyltransferase	2.3.1.189	Acetyltransferase (GNAT) family	PF00583	1.3e-09	IPR000182	GNAT domain		K15520
KBNMBGFB_02022	294			1			hypothetical protein		NA	NA	NA	NA	NA		K00020
KBNMBGFB_02023	246			1			hypothetical protein		NA	NA	NA	NA	NA		K07313
KBNMBGFB_02024	690			2			hypothetical protein		NA	NA	NA	NA	NA		K00161
KBNMBGFB_02025	1575			217			hypothetical protein		Radical SAM superfamily	PF04055	1.1e-12	IPR007197	Radical SAM
KBNMBGFB_02026	825	K06864	larE; pyridinium-3,5-biscarboxylic acid mononucleotide sulfurtransferase	87		nadE_1	NH(3)-dependent NAD(+) synthetase	6.3.5.1	NAD synthase	PF02540	4.9e-08	IPR022310	NAD/GMP synthase
KBNMBGFB_02027	447	K03709	troR; DtxR family transcriptional regulator, Mn-dependent transcriptional regulator	18		mntR	Transcriptional regulator MntR		Iron dependent repressor, N-terminal DNA binding domain	PF01325	3.2e-19	IPR022687	DTXR-type HTH domain
KBNMBGFB_02028	912	K07243	FTR; high-affinity iron transporter	64			hypothetical protein		Iron permease FTR1 family	PF03239	1.1e-52	IPR004923	Iron permease FTR1/Fip1/EfeU
KBNMBGFB_02029	426			35	COG1146	zfx	Zinc-containing ferredoxin		4Fe-4S dicluster domain	PF13237	9.1e-07	IPR017896	4Fe-4S ferredoxin-type, iron-sulphur binding domain
KBNMBGFB_02030	1284	K01761	E4.4.1.11; methionine-gamma-lyase [EC:4.4.1.11]	119			hypothetical protein		Cys/Met metabolism PLP-dependent enzyme	PF01053	5e-131	IPR000277	Cys/Met metabolism, pyridoxal phosphate-dependent enzyme
KBNMBGFB_02031	450	K00567	ogt; methylated-DNA-[protein]-cysteine S-methyltransferase [EC:2.1.1.63]	39	COG0350	ogt_2	Methylated-DNA--protein-cysteine methyltransferase	2.1.1.63	6-O-methylguanine DNA methyltransferase, DNA binding domain	PF01035	6.7e-33	IPR014048	Methylated-DNA-[protein]-cysteine S-methyltransferase, DNA binding
KBNMBGFB_02032	8880			1	COG0419		DNA double-strand break repair Rad50 ATPase		Disaggregatase related repeat	PF06848	1.6e-11	IPR010671	Disaggregatase-related repeat		K10352
KBNMBGFB_02033	1428			NA			hypothetical protein		NA	NA	NA	NA	NA
KBNMBGFB_02034	699			1			hypothetical protein		NA	NA	NA	NA	NA		K09105
KBNMBGFB_02035	360			19			hypothetical protein		NA	NA	NA	NA	NA
KBNMBGFB_02036	393	K01759	GLO1; lactoylglutathione lyase [EC:4.4.1.5]	24			hypothetical protein		Glyoxalase/Bleomycin resistance protein/Dioxygenase superfamily	PF00903	4.6e-17	IPR004360	Glyoxalase/fosfomycin resistance/dioxygenase domain		K08234
KBNMBGFB_02037	867			18			hypothetical protein		EamA-like transporter family	PF00892	1e-08	IPR000620	EamA domain		K08978
KBNMBGFB_02038	402	K01759	GLO1; lactoylglutathione lyase [EC:4.4.1.5]	20			hypothetical protein		Glyoxalase/Bleomycin resistance protein/Dioxygenase superfamily	PF00903	5.9e-16	IPR004360	Glyoxalase/fosfomycin resistance/dioxygenase domain		K05606
KBNMBGFB_02039	2145	K01905	acdA; acetate---CoA ligase (ADP-forming) subunit alpha [EC:6.2.1.13]	182	COG1042		Acetate--CoA ligase [ADP-forming] I	6.2.1.13	Succinyl-CoA ligase like flavodoxin domain	PF13607	1.2e-52	IPR032875	Succinyl-CoA synthetase-like, flavodoxin domain
KBNMBGFB_02041	585			5			hypothetical protein		Helix-turn-helix domain	PF12840	2.7e-11				K21903
KBNMBGFB_02042	114			NA			hypothetical protein		NA	NA	NA	NA	NA
KBNMBGFB_02043	105			NA			hypothetical protein		NA	NA	NA	NA	NA
KBNMBGFB_02044	744	K00059	fabG; 3-oxoacyl-[acyl-carrier protein] reductase [EC:1.1.1.100]	46	COG1028	rhaD_11	L-rhamnose 1-dehydrogenase (NADP(+))	1.1.1.377	Enoyl-(Acyl carrier protein) reductase	PF13561	3.7e-52
KBNMBGFB_02045	1146	K04768	acuC; acetoin utilization protein AcuC	172			hypothetical protein		Histone deacetylase domain	PF00850	2.1e-79	IPR023801	Histone deacetylase domain
KBNMBGFB_02046	594			35			hypothetical protein		Uncharacterized protein family UPF0016	PF01169	1.3e-17	IPR001727	Gdt1 family
KBNMBGFB_02047	1560	K13527	mpa; proteasome-associated ATPase	83	COG1222	pan_2	Proteasome-activating nucleotidase		ATPase family associated with various cellular activities (AAA)	PF00004	5.9e-42	IPR003959	ATPase, AAA-type, core
KBNMBGFB_02048	1299	K13571	pafA; proteasome accessory factor A [EC:6.3.1.19]	102		pafA	Pup--protein ligase		Pup-ligase protein	PF03136	2.3e-87	IPR004347	Pup ligase/deamidase		K20814
KBNMBGFB_02049	177			1			hypothetical protein		NA	NA	NA	NA	NA		K08819
KBNMBGFB_02050	726			4			hypothetical protein		V4R domain	PF02830	1.8e-14	IPR004096	4-vinyl reductase, 4VR		K07013
KBNMBGFB_02051	1284	K07263	pqqL; zinc protease [EC:3.4.24.-]	72			hypothetical protein		Insulinase (Peptidase family M16)	PF00675	2.9e-24	IPR011765	Peptidase M16, N-terminal
KBNMBGFB_02052	1260	K07263	pqqL; zinc protease [EC:3.4.24.-]	26			hypothetical protein		Insulinase (Peptidase family M16)	PF00675	4e-12	IPR011765	Peptidase M16, N-terminal
KBNMBGFB_02053	1719			3			hypothetical protein		NA	NA	NA	NA	NA		K20276
KBNMBGFB_02054	822			4			hypothetical protein		Glyoxalase/Bleomycin resistance protein/Dioxygenase superfamily	PF00903	9.4e-11	IPR004360	Glyoxalase/fosfomycin resistance/dioxygenase domain		K01759
KBNMBGFB_02055	168			1			hypothetical protein		NA	NA	NA	NA	NA
KBNMBGFB_02056	2595			31			hypothetical protein		RHS Repeat	PF05593	2.2e-05	IPR031325	RHS repeat
KBNMBGFB_02057	291			1			hypothetical protein		NA	NA	NA	NA	NA		K15009
KBNMBGFB_02058	621			1			hypothetical protein		NA	NA	NA	NA	NA		K02428
KBNMBGFB_02059	1347			2			hypothetical protein		NA	NA	NA	NA	NA		K13345
KBNMBGFB_02060	591			9			hypothetical protein		Integrase core domain	PF00665	6.6e-15	IPR001584	Integrase, catalytic core		K07497
KBNMBGFB_02061	789			NA			hypothetical protein		NA	NA	NA	NA	NA
KBNMBGFB_02062	174			NA			hypothetical protein		NA	NA	NA	NA	NA
KBNMBGFB_02063	498			2			hypothetical protein		NA	NA	NA	NA	NA		K04257
KBNMBGFB_02064	549	K00952	nadM; nicotinamide-nucleotide adenylyltransferase [EC:2.7.7.1]	78	COG1056		Nicotinamide-nucleotide adenylyltransferase	2.7.7.1	Cytidylyltransferase-like	PF01467	4.1e-18	IPR004821	Cytidyltransferase-like domain
KBNMBGFB_02065	129			NA			hypothetical protein		NA	NA	NA	NA	NA
KBNMBGFB_02066	1980	K04076	lonB; ATP-dependent Lon protease [EC:3.4.21.53]	333	COG1067		Archaeal Lon protease	3.4.21.-	AAA domain	PF13654	4.8e-18
KBNMBGFB_02067	534	K07874	RAB1A; Ras-related protein Rab-1A	13		hflX_10	GTPase HflX		Ras family	PF00071	4.9e-40	IPR001806	Small GTPase superfamily		K07875
KBNMBGFB_02068	552			NA		der	GTPase Der		Ras family	PF00071	8.1e-35	IPR001806	Small GTPase superfamily
KBNMBGFB_02069	564	K07910	RAB18; Ras-related protein Rab-18	10		hflX_11	GTPase HflX		Ras family	PF00071	4.9e-31	IPR001806	Small GTPase superfamily
KBNMBGFB_02070	540			1			hypothetical protein		NA	NA	NA	NA	NA		K11422
KBNMBGFB_02071	630			83	COG1853		Protein MTH_152		Flavin reductase like domain	PF01613	1.6e-23	IPR002563	Flavin reductase like domain
KBNMBGFB_02072	402			6			hypothetical protein		Protein of unknown function, DUF393	PF04134	5.2e-08	IPR007263	Protein of unknown function DUF393		K15633
KBNMBGFB_02073	891	K01151	nfo; deoxyribonuclease IV [EC:3.1.21.2]	90		nfo	endonuclease 4	3.1.21.2	Xylose isomerase-like TIM barrel	PF01261	2e-35	IPR013022	Xylose isomerase-like, TIM barrel domain
KBNMBGFB_02074	723			6		prmA_2	Ribosomal protein L11 methyltransferase	2.1.1.-	Methyltransferase domain	PF13847	4.8e-13	IPR025714	Methyltransferase domain		K02687
KBNMBGFB_02075	711			NA			Alpha-ketoglutarate semialdehyde dehydrogenase	1.2.1.26	Aldehyde dehydrogenase family	PF00171	1.2e-77	IPR015590	Aldehyde dehydrogenase domain
KBNMBGFB_02076	546			59			Carbonic anhydrase	4.2.1.1	Bacterial transferase hexapeptide (six repeats)	PF00132	0.0023	IPR001451	Hexapeptide repeat
KBNMBGFB_02077	393			34			hypothetical protein		Cupin domain	PF07883	9.1e-13	IPR013096	Cupin 2, conserved barrel
KBNMBGFB_02078	444	K07107	ybgC; acyl-CoA thioester hydrolase [EC:3.1.2.-]	34			1,4-dihydroxy-2-naphthoyl-CoA hydrolase	3.1.2.28	Thioesterase-like superfamily	PF13279	1.5e-18
KBNMBGFB_02079	624			7			hypothetical protein		NA	NA	NA	NA	NA		K03426
KBNMBGFB_02080	1344	K00823	puuE; 4-aminobutyrate aminotransferase [EC:2.6.1.19]	65	COG4992	lysJ_5	[LysW]-aminoadipate semialdehyde/glutamate semialdehyde transaminase	2.6.1.-	Aminotransferase class-III	PF00202	6.1e-87	IPR005814	Aminotransferase class-III		K07250
KBNMBGFB_02081	1095	K00290	LYS1; saccharopine dehydrogenase (NAD+, L-lysine forming) [EC:1.5.1.7]	34			hypothetical protein		Saccharopine dehydrogenase NADP binding domain	PF03435	2.1e-07	IPR005097	Saccharopine dehydrogenase, NADP binding domain
KBNMBGFB_02081	1095	K00290	LYS1; saccharopine dehydrogenase (NAD+, L-lysine forming) [EC:1.5.1.7]	34			hypothetical protein		Saccharopine dehydrogenase C-terminal domain	PF16653	4.2e-18	IPR032095	Saccharopine dehydrogenase, C-terminal
KBNMBGFB_02082	2106	K06888	uncharacterized protein	200			hypothetical protein		Protein of unknown function, DUF255	PF03190	1e-64	IPR004879	Domain of unknown function DUF255
KBNMBGFB_02083	558	K07304	msrA; peptide-methionine (S)-S-oxide reductase [EC:1.8.4.11]	120		msrA	Peptide methionine sulfoxide reductase MsrA	1.8.4.11	Peptide methionine sulfoxide reductase	PF01625	1.6e-62	IPR002569	Peptide methionine sulphoxide reductase MsrA
KBNMBGFB_02084	873	K07045	uncharacterized protein	75			hypothetical protein		Amidohydrolase	PF04909	1.5e-37	IPR006680	Amidohydrolase-related
KBNMBGFB_02085	651			31			hypothetical protein		NA	NA	NA	NA	NA
KBNMBGFB_02086	612			1			hypothetical protein		NA	NA	NA	NA	NA		K12132
KBNMBGFB_02087	357	K01737	queD; 6-pyruvoyltetrahydropterin/6-carboxytetrahydropterin synthase [EC:4.2.3.12 4.1.2.50]	38	COG0720		Dihydroneopterin monophosphate aldolase	4.1.2.-	6-pyruvoyl tetrahydropterin synthase	PF01242	4.1e-23	IPR007115	6-pyruvoyl tetrahydropterin synthase/QueD family
KBNMBGFB_02088	258	K04758	feoA; ferrous iron transport protein A	15			hypothetical protein		FeoA domain	PF04023	4.9e-18	IPR007167	Ferrous iron transporter FeoA domain		K03709
KBNMBGFB_02089	1833	K04759	feoB; ferrous iron transport protein B	174	COG0370		Fe(2+) transporter FeoB		Nucleoside recognition	PF07670	7.6e-11	IPR011642	Nucleoside transporter/FeoB GTPase, Gate domain
KBNMBGFB_02090	1020	K06920	queC; 7-cyano-7-deazaguanine synthase [EC:6.3.4.20]	21		queC_1	7-cyano-7-deazaguanine synthase	6.3.4.20	Queuosine biosynthesis protein QueC	PF06508	8.3e-45	IPR018317	Queuosine biosynthesis protein QueC
KBNMBGFB_02091	1131			2			hypothetical protein		NA	NA	NA	NA	NA		K03286
KBNMBGFB_02092	780	K01715	crt; enoyl-CoA hydratase [EC:4.2.1.17]	116	COG1024		3-hydroxypropionyl-coenzyme A dehydratase	4.2.1.116	Enoyl-CoA hydratase/isomerase	PF00378	1.5e-70	IPR001753	Enoyl-CoA hydratase/isomerase
KBNMBGFB_02093	300			10		mshD_3	Mycothiol acetyltransferase	2.3.1.189	Acetyltransferase (GNAT) family	PF00583	4.6e-15	IPR000182	GNAT domain		K22477
KBNMBGFB_02094	789			143	COG1024		3-hydroxypropionyl-coenzyme A dehydratase	4.2.1.116	Enoyl-CoA hydratase/isomerase	PF00378	1.6e-54	IPR001753	Enoyl-CoA hydratase/isomerase
KBNMBGFB_02095	690			33		ubiG_2	Ubiquinone biosynthesis O-methyltransferase	2.1.1.222	Methyltransferase domain	PF13649	6e-13
KBNMBGFB_02096	147			18			hypothetical protein		Putative transposon-encoded protein (DUF2080)	PF09853	1e-05	IPR019205	Protein of unknown function DUF2080, transposon-encoded		K00688
KBNMBGFB_02097	1062			NA			hypothetical protein		Histidine biosynthesis protein	PF00977	5.3e-14	IPR006062	Histidine biosynthesis
KBNMBGFB_02098	375	K01493	comEB; dCMP deaminase [EC:3.5.4.12]	26		tadA	tRNA-specific adenosine deaminase	3.5.4.33	Cytidine and deoxycytidylate deaminase zinc-binding region	PF00383	2.9e-18	IPR002125	Cytidine and deoxycytidylate deaminase domain
KBNMBGFB_02099	1701	K01897	ACSL; long-chain acyl-CoA synthetase [EC:6.2.1.3]	286	COG0318		4-hydroxybutyrate--CoA ligase 2	6.2.1.40	AMP-binding enzyme C-terminal domain	PF13193	1.1e-21	IPR025110	AMP-binding enzyme, C-terminal domain
KBNMBGFB_02100	786	K01715	crt; enoyl-CoA hydratase [EC:4.2.1.17]	30	COG1024		3-hydroxypropionyl-coenzyme A dehydratase	4.2.1.116	Enoyl-CoA hydratase/isomerase	PF00378	7.6e-42	IPR001753	Enoyl-CoA hydratase/isomerase
KBNMBGFB_02101	468			14			hypothetical protein		Electron transfer DM13	PF10517	1.8e-10	IPR019545	DM13 domain		K18930
KBNMBGFB_02102	531			2			hypothetical protein		NA	NA	NA	NA	NA		K02067
KBNMBGFB_02103	1230			NA	COG0119	cimA	(R)-citramalate synthase CimA	2.3.1.182	HMGL-like	PF00682	1.7e-74	IPR000891	Pyruvate carboxyltransferase
KBNMBGFB_02104	948			52			hypothetical protein		EamA-like transporter family	PF00892	2.6e-16	IPR000620	EamA domain		K07790
KBNMBGFB_02105	1257	K01703	leuC; 3-isopropylmalate/(R)-2-methylmalate dehydratase large subunit [EC:4.2.1.33 4.2.1.35]	196	COG0065	leuC_2	Isopropylmalate/citramalate isomerase large subunit	4.2.1.33	Aconitase family (aconitate hydratase)	PF00330	6.4e-94	IPR001030	Aconitase/3-isopropylmalate dehydratase large subunit, alpha/beta/alpha domain
KBNMBGFB_02106	507	K01704	leuD; 3-isopropylmalate/(R)-2-methylmalate dehydratase small subunit [EC:4.2.1.33 4.2.1.35]	69	COG0066	leuD_4	Isopropylmalate/citramalate isomerase small subunit	4.2.1.33	Aconitase C-terminal domain	PF00694	7.9e-19	IPR000573	Aconitase A/isopropylmalate dehydratase small subunit, swivel domain		K16793
KBNMBGFB_02107	180			2			hypothetical protein		NA	NA	NA	NA	NA
KBNMBGFB_02108	180			NA			hypothetical protein		NA	NA	NA	NA	NA
KBNMBGFB_02109	225			NA			hypothetical protein		NA	NA	NA	NA	NA
KBNMBGFB_02110	1113			NA			hypothetical protein		Dehydrogenase E1 component	PF00676	1.3e-94	IPR001017	Dehydrogenase, E1 component
KBNMBGFB_02111	660	K03644	lipA; lipoyl synthase [EC:2.8.1.8]	33		lipA_2	Lipoyl synthase	2.8.1.8	NA	NA	NA	NA	NA
KBNMBGFB_02112	1275			219			UbiD-like decarboxylase	4.1.1.-	3-octaprenyl-4-hydroxybenzoate carboxy-lyase	PF01977	3.6e-95	IPR002830	UbiD decarboxylyase family
KBNMBGFB_02113	1677	K10896	FANCM; fanconi anemia group M protein	155	COG1204		ATP-dependent DNA helicase Hel308	3.6.4.12	Helicase conserved C-terminal domain	PF00271	2.2e-22	IPR001650	Helicase, C-terminal
KBNMBGFB_02114	147			2			hypothetical protein		zinc-ribbon domain	PF13248	1.8e-08				K05826
KBNMBGFB_02115	795			20			hypothetical protein		NA	NA	NA	NA	NA
KBNMBGFB_02116	1110	K03799	htpX; heat shock protein HtpX [EC:3.4.24.-]	36		htpX_2	Protease HtpX	3.4.24.-	Peptidase family M48	PF01435	8.2e-38	IPR001915	Peptidase M48
KBNMBGFB_02117	435			1			hypothetical protein		NA	NA	NA	NA	NA		K02259
KBNMBGFB_02118	1182			72			hypothetical protein		Double zinc ribbon	PF12773	5.1e-11	IPR025874	Double zinc ribbon
KBNMBGFB_02119	525			23			hypothetical protein		NA	NA	NA	NA	NA		K05364
KBNMBGFB_02120	1032			14			hypothetical protein		NA	NA	NA	NA	NA		K20362
KBNMBGFB_02121	528			2			hypothetical protein		NA	NA	NA	NA	NA		K05851
KBNMBGFB_02122	546			1			hypothetical protein		PCI domain	PF01399	2e-05	IPR000717	Proteasome component (PCI) domain		K10563
KBNMBGFB_02123	468	K02950	RP-S12; small subunit ribosomal protein S12	134	COG0048		30S ribosomal protein S12		Ribosomal protein S12/S23	PF00164	8.5e-49	IPR006032	Ribosomal protein S12/S23
KBNMBGFB_02124	786	K02992	RP-S7; small subunit ribosomal protein S7	76	COG0049	rps7	30S ribosomal protein S7		Ribosomal protein S7p/S5e	PF00177	2.2e-37	IPR023798	Ribosomal protein S7 domain
KBNMBGFB_02125	2199	K03234	EEF2; elongation factor 2	491	COG0480	fusA	Elongation factor 2		Elongation factor Tu domain 2	PF03144	1.2e-10	IPR004161	Translation elongation factor EFTu-like, domain 2
KBNMBGFB_02126	1272	K03231	EEF1A; elongation factor 1-alpha	294	COG5256	tuf	Elongation factor 1-alpha		Elongation factor Tu GTP binding domain	PF00009	3.2e-56	IPR000795	Transcription factor, GTP-binding domain
KBNMBGFB_02127	354			4			hypothetical protein		NA	NA	NA	NA	NA		K18443
KBNMBGFB_02128	486			13			hypothetical protein		Protein of unknown function (DUF3795)	PF12675	4e-18	IPR024227	Protein of unknown function DUF3795		K05110
KBNMBGFB_02129	1623			4			hypothetical protein		NA	NA	NA	NA	NA		K20276
KBNMBGFB_02131	354			10			hypothetical protein		Bacteriocin-protection, YdeI or OmpD-Associated	PF13376	4.7e-20				K06878
KBNMBGFB_02132	324			4			hypothetical protein		NA	NA	NA	NA	NA		K20358
KBNMBGFB_02133	1287	K01875	SARS; seryl-tRNA synthetase [EC:6.1.1.11]	229	COG0172	serS	Serine--tRNA ligase	6.1.1.11	tRNA synthetase class II core domain (G, H, P, S and T)	PF00587	1.2e-33	IPR002314	Aminoacyl-tRNA synthetase, class II (G/ P/ S/T)
KBNMBGFB_02134	672			33	COG0491		Metallo-beta-lactamase fold-containing protein		Metallo-beta-lactamase superfamily	PF00753	4.6e-24	IPR001279	Metallo-beta-lactamase
KBNMBGFB_02135	1344	K01756	purB; adenylosuccinate lyase [EC:4.3.2.2]	223		argH_2	Argininosuccinate lyase	4.3.2.1	Lyase	PF00206	6.2e-55	IPR022761	Fumarate lyase, N-terminal
KBNMBGFB_02136	336			NA			hypothetical protein		NA	NA	NA	NA	NA
KBNMBGFB_02137	1197			31		mdtH	Multidrug resistance protein MdtH		Major Facilitator Superfamily	PF07690	1.2e-20	IPR011701	Major facilitator superfamily		K08153
KBNMBGFB_02138	660	K10896	FANCM; fanconi anemia group M protein	12	COG1948	xpf	3'-flap repair endonuclease Xpf		Helix-hairpin-helix motif	PF12826	3.3e-11				K10848
KBNMBGFB_02139	873			22			hypothetical protein		NA	NA	NA	NA	NA		K06221
KBNMBGFB_02140	1182	K00555	TRMT1; tRNA (guanine26-N2/guanine27-N2)-dimethyltransferase [EC:2.1.1.215 2.1.1.216]	52	COG1867	trm1	tRNA (guanine(26)-N(2))-dimethyltransferase	2.1.1.216	N2,N2-dimethylguanosine tRNA methyltransferase	PF02005	1.3e-50	IPR002905	tRNA methyltransferase, Trm1
KBNMBGFB_02141	546	K06928	NTPCR; nucleoside-triphosphatase [EC:3.6.1.15]	73			hypothetical protein		NTPase	PF03266	2.9e-51	IPR004948	Nucleoside-triphosphatase, THEP1 type
KBNMBGFB_02142	2328			154	COG0531		putative protein		Universal stress protein family	PF00582	3.8e-16	IPR006016	UspA
KBNMBGFB_02143	384	K09739	mptD; dihydroneopterin aldolase [EC:4.1.2.25]	53	COG2098	mptD	Dihydroneopterin aldolase	4.1.2.25	Dihydroneopterin aldolase	PF04038	7.7e-32	IPR007181	Dihydroneopterin aldolase MtpD, C-terminal domain
KBNMBGFB_02144	591			45		arsM_4	Arsenite methyltransferase	2.1.1.137	Methyltransferase domain	PF08241	1.5e-18	IPR013216	Methyltransferase type 11
KBNMBGFB_02145	702	K07025	putative hydrolase of the HAD superfamily	14	COG1011		Glyceraldehyde 3-phosphate phosphatase	3.1.3.-	Haloacid dehalogenase-like hydrolase	PF13419	1.2e-20
KBNMBGFB_02146	522	K06966	ppnN; pyrimidine/purine-5'-nucleotide nucleosidase [EC:3.2.2.10 3.2.2.-]	42			hypothetical protein		Possible lysine decarboxylase	PF03641	2.3e-05	IPR031100	LOG family
KBNMBGFB_02147	1287	K01912	paaK; phenylacetate-CoA ligase [EC:6.2.1.30]	199			hypothetical protein		AMP-binding enzyme	PF00501	1.2e-13	IPR000873	AMP-dependent synthetase/ligase
KBNMBGFB_02148	1218			7			hypothetical protein		Cytochrome C biogenesis protein transmembrane region	PF02683	2.5e-07	IPR003834	Cytochrome C biogenesis protein, transmembrane domain		K04084
KBNMBGFB_02149	642			5			hypothetical protein		Protein of unknown function (DUF1573)	PF07610	9.2e-11	IPR011467	Protein of unknown function DUF1573
KBNMBGFB_02150	1089			51			hypothetical protein		PhoU domain	PF01895	1.3e-06	IPR026022	PhoU domain
KBNMBGFB_02151	357			15			hypothetical protein		Penicillinase repressor	PF03965	4.6e-16	IPR005650	BlaI transcriptional regulatory family		K02171
KBNMBGFB_02152	1185	K17830	GGR; digeranylgeranylglycerophospholipid reductase [EC:1.3.1.101 1.3.7.11]	163	COG0644		Digeranylgeranylglycerophospholipid reductase	1.3.1.101	FAD binding domain	PF01494	2.9e-18	IPR002938	FAD-binding domain
KBNMBGFB_02153	768	K06883	uncharacterized protein	119	COG1100		GPN-loop GTPase	3.6.5.-	Conserved hypothetical ATP binding protein	PF03029	6.1e-56	IPR004130	GPN-loop GTPase
KBNMBGFB_02154	492			NA			hypothetical protein		NA	NA	NA	NA	NA
KBNMBGFB_02155	3198	K01869	LARS; leucyl-tRNA synthetase [EC:6.1.1.4]	307	COG0495	leuS	Leucine--tRNA ligase	6.1.1.4	tRNA synthetases class I (I, L, M and V)	PF00133	2.3e-12	IPR002300	Aminoacyl-tRNA synthetase, class Ia
KBNMBGFB_02156	381			4		nikR	Putative nickel-responsive regulator		NA	NA	NA	NA	NA		K07722
KBNMBGFB_02157	777	K03531	ftsZ; cell division protein FtsZ	28	COG0206	ftsZ1_5	Cell division protein FtsZ 1		Tubulin/FtsZ family, GTPase domain	PF00091	5.2e-19	IPR003008	Tubulin/FtsZ, GTPase domain
KBNMBGFB_02158	438			7			hypothetical protein		NUDIX domain	PF00293	5.5e-11	IPR000086	NUDIX hydrolase domain		K03574
KBNMBGFB_02159	450			76			hypothetical protein		Uncharacterised protein family UPF0047	PF01894	1.5e-31	IPR001602	Uncharacterised protein family UPF0047
KBNMBGFB_02160	1353			111		mdtK	Multidrug resistance protein MdtK		MatE	PF01554	5.8e-35	IPR002528	Multi antimicrobial extrusion protein
KBNMBGFB_02161	828	K17488	mptA; GTP cyclohydrolase IV [EC:3.5.4.39]	108	COG1469	mptA	GTP cyclohydrolase MptA	3.5.4.39	Type I GTP cyclohydrolase folE2	PF02649	7.5e-69	IPR003801	GTP cyclohydrolase FolE2/MptA
KBNMBGFB_02162	165			5			hypothetical protein		NA	NA	NA	NA	NA		K00762
KBNMBGFB_02163	489			5			hypothetical protein		Tetratricopeptide repeat	PF13181	0.061	IPR019734	Tetratricopeptide repeat		K02656
KBNMBGFB_02164	549			NA			hypothetical protein		V4R domain	PF02830	2.1e-10	IPR004096	4-vinyl reductase, 4VR
KBNMBGFB_02165	1527	K01889	FARSA; phenylalanyl-tRNA synthetase alpha chain [EC:6.1.1.20]	211	COG0016	pheS	Phenylalanine--tRNA ligase alpha subunit	6.1.1.20	tRNA synthetases class II core domain (F)	PF01409	7.8e-80	IPR002319	Phenylalanyl-tRNA synthetase
KBNMBGFB_02166	666			23			hypothetical protein		KaiC	PF06745	4e-16	IPR014774	KaiC-like domain		K08282
KBNMBGFB_02167	1185			NA			hypothetical protein		ADP-ribosylation factor family	PF00025	1.5e-12	IPR006689	Small GTPase superfamily, ARF/SAR type
KBNMBGFB_02168	405	K07131	uncharacterized protein	27			hypothetical protein		Roadblock/LC7 domain	PF03259	8.4e-14	IPR004942	Roadblock/LAMTOR2 domain
KBNMBGFB_02169	384	K07131	uncharacterized protein	31			hypothetical protein		Roadblock/LC7 domain	PF03259	2.3e-16	IPR004942	Roadblock/LAMTOR2 domain
KBNMBGFB_02170	465			1			hypothetical protein		NA	NA	NA	NA	NA
KBNMBGFB_02171	726			12			hypothetical protein		KaiC	PF06745	1.7e-35	IPR014774	KaiC-like domain		K08482
KBNMBGFB_02172	1824	K08482	kaiC; circadian clock protein KaiC	10			hypothetical protein		KaiC	PF06745	3.8e-38	IPR014774	KaiC-like domain
KBNMBGFB_02173	741			12			hypothetical protein		KaiC	PF06745	1.4e-30	IPR014774	KaiC-like domain		K08482
KBNMBGFB_02174	531			2			hypothetical protein		NA	NA	NA	NA	NA		K03734
KBNMBGFB_02175	1758			1			hypothetical protein		NA	NA	NA	NA	NA		K10142
KBNMBGFB_02176	717			14			hypothetical protein		KaiC	PF06745	2e-35	IPR014774	KaiC-like domain		K08482
KBNMBGFB_02177	168			7			hypothetical protein		NA	NA	NA	NA	NA		K19598
KBNMBGFB_02178	234			15			hypothetical protein		NA	NA	NA	NA	NA
KBNMBGFB_02179	522			3			hypothetical protein		NA	NA	NA	NA	NA
KBNMBGFB_02180	228			11			hypothetical protein		NA	NA	NA	NA	NA		K18843
KBNMBGFB_02181	177			15			hypothetical protein		HicA toxin of bacterial toxin-antitoxin,	PF07927	4e-15	IPR012933	HicA mRNA interferase family		K07339
KBNMBGFB_02182	987			30	COG2423	ala_2	Alanine dehydrogenase	1.4.1.1	Ornithine cyclodeaminase/mu-crystallin family	PF02423	1.6e-75	IPR003462	Ornithine cyclodeaminase/mu-crystallin		K19244
KBNMBGFB_02183	1134			108	COG0436	mfnC	(5-formylfuran-3-yl)methyl phosphate transaminase	2.6.1.108	Aminotransferase class I and II	PF00155	1e-44	IPR004839	Aminotransferase, class I/classII
KBNMBGFB_02184	270	K07569	gar1; RNA-binding protein	19			hypothetical protein		NA	NA	NA	NA	NA		K14763
KBNMBGFB_02185	936	K03124	TFIIB; transcription initiation factor TFIIB	243	COG1372	tfb_3	Transcription initiation factor IIB		Transcription factor TFIIB repeat	PF00382	1.4e-18	IPR013150	Transcription factor TFIIB, cyclin-like domain
KBNMBGFB_02186	249			NA			hypothetical protein		NA	NA	NA	NA	NA
KBNMBGFB_02187	915	K06998	phzF; trans-2,3-dihydro-3-hydroxyanthranilate isomerase [EC:5.3.3.17]	77			hypothetical protein		Phenazine biosynthesis-like protein	PF02567	5.7e-58	IPR003719	Phenazine biosynthesis PhzF protein
KBNMBGFB_02188	1554			152		hutI_3	Imidazolonepropionase	3.5.2.7	Amidohydrolase family	PF07969	1.8e-88	IPR013108	Amidohydrolase 3
KBNMBGFB_02189	882			114			hypothetical protein		Putative peptidoglycan binding domain	PF08823	1.8e-19	IPR014927	Putative peptidoglycan binding
KBNMBGFB_02190	744			NA		gph_2	Phosphoglycolate phosphatase	3.1.3.18	Haloacid dehalogenase-like hydrolase	PF13419	6.8e-10
KBNMBGFB_02191	1053	K01170	endA; tRNA-intron endonuclease, archaea type [EC:4.6.1.16]	132	COG1676	endA	tRNA-splicing endonuclease	4.6.1.16	tRNA intron endonuclease, N-terminal domain	PF02778	9.8e-18	IPR006678	tRNA intron endonuclease, N-terminal
KBNMBGFB_02192	942	K07728	putative transcriptional regulator	115			hypothetical protein		Helix-turn-helix	PF01381	3.1e-08	IPR001387	Cro/C1-type helix-turn-helix domain
KBNMBGFB_02193	615			18			hypothetical protein		NA	NA	NA	NA	NA		K06955
KBNMBGFB_02194	3621			1			hypothetical protein		Repeat domain in Vibrio, Colwellia, Bradyrhizobium and Shewanella	PF13517	9.9e-09				K20276
KBNMBGFB_02195	264			4			hypothetical protein		Transcriptional regulator PadR-like family	PF03551	1.9e-05	IPR005149	Transcription regulator PadR, N-terminal		K06075
KBNMBGFB_02196	747			3			hypothetical protein		AAA domain	PF13401	1e-06	IPR003593	AAA+ ATPase domain		K06921
KBNMBGFB_02197	966			4			hypothetical protein		GAF domain	PF01590	1.8e-13	IPR003018	GAF domain		K01768
KBNMBGFB_02198	162			1			hypothetical protein		NA	NA	NA	NA	NA
KBNMBGFB_02199	297			14			hypothetical protein		NA	NA	NA	NA	NA		K03499
KBNMBGFB_02200	216			2			hypothetical protein		Protein of unknown function (DUF835)	PF05763	9.6e-08	IPR008553	Domain of unknown function DUF835		K02304
KBNMBGFB_02201	261			6			hypothetical protein		NA	NA	NA	NA	NA		K06147
KBNMBGFB_02202	1989			3			hypothetical protein		CAAX protease self-immunity	PF02517	2.8e-14	IPR003675	CAAX amino terminal protease		K07052
KBNMBGFB_02203	423	K09736	uncharacterized protein	36			hypothetical protein		RNA binding	PF01877	5.8e-10	IPR002739	Uncharacterised protein family UPF0201
KBNMBGFB_02204	1488	K02323	polB; DNA polymerase II small subunit [EC:2.7.7.7]	235	COG1311	polB	DNA polymerase II small subunit	2.7.7.7	DNA polymerase alpha/epsilon subunit B	PF04042	2.4e-16	IPR007185	DNA polymerase alpha/epsilon, subunit B
KBNMBGFB_02205	717			59			hypothetical protein		Calcineurin-like phosphoesterase	PF00149	9.6e-15	IPR004843	Calcineurin-like phosphoesterase domain, ApaH type
KBNMBGFB_02206	984	K13280	SEC11; signal peptidase I [EC:3.4.21.89]	14			hypothetical protein		NA	NA	NA	NA	NA		K01761
KBNMBGFB_02207	1233	K10725	cdc6A; archaeal cell division control protein 6	203	COG1474	cdc6	ORC1-type DNA replication protein		CDC6, C terminal winged helix domain	PF09079	7e-22	IPR015163	Cdc6, C-terminal
KBNMBGFB_02208	774	K16267	zipB; zinc and cadmium transporter	14		zupT	Zinc transporter ZupT		ZIP Zinc transporter	PF02535	1.9e-18	IPR003689	Zinc/iron permease		K07238
KBNMBGFB_02209	390	K07722	nikR; CopG family transcriptional regulator, nickel-responsive regulator	29	COG0864		Putative nickel-responsive regulator		NikR C terminal nickel binding domain	PF08753	4.8e-13	IPR014864	Transcription factor, NikR, nickel binding C-terminal
KBNMBGFB_02210	540			1			hypothetical protein		NA	NA	NA	NA	NA		K00295
KBNMBGFB_02211	810	K01916	nadE; NAD+ synthase [EC:6.3.1.5]	92	COG0171	nadE_2	NH(3)-dependent NAD(+) synthetase	6.3.1.5	NAD synthase	PF02540	4.8e-77	IPR022310	NAD/GMP synthase
KBNMBGFB_02212	858			7		arsM_5	Arsenite methyltransferase	2.1.1.137	Methyltransferase domain	PF13649	2.2e-14				K03183
KBNMBGFB_02213	696	K02003	ABC.CD.A; putative ABC transport system ATP-binding protein	94	COG1136		putative ABC transporter ATP-binding protein		ABC transporter	PF00005	5.4e-33	IPR003439	ABC transporter-like
KBNMBGFB_02214	711			NA			hypothetical protein		NA	NA	NA	NA	NA
KBNMBGFB_02215	153			NA			hypothetical protein		NA	NA	NA	NA	NA		K06840
KBNMBGFB_02216	330			NA			hypothetical protein		NA	NA	NA	NA	NA
KBNMBGFB_02217	105			NA			hypothetical protein		NA	NA	NA	NA	NA
KBNMBGFB_02218	2310	K01873	VARS; valyl-tRNA synthetase [EC:6.1.1.9]	370	COG0060	ileS_3	Isoleucine--tRNA ligase	6.1.1.5	Anticodon-binding domain of tRNA	PF08264	1.6e-21	IPR013155	Methionyl/Valyl/Leucyl/Isoleucyl-tRNA synthetase, anticodon-binding
KBNMBGFB_02219	1017	K00091	E1.1.1.219; dihydroflavonol-4-reductase [EC:1.1.1.219]	49		gmd_2	GDP-mannose 4,6-dehydratase	4.2.1.47	NAD dependent epimerase/dehydratase family	PF01370	1.8e-28	IPR001509	NAD-dependent epimerase/dehydratase
KBNMBGFB_02220	1107	K06944	uncharacterized protein	195		obg_2	GTPase Obg	3.6.5.-	C-terminal region of MMR_HSR1 domain	PF16897	4.5e-26	IPR031662	GTP binding protein, second domain
KBNMBGFB_02221	768			37		ubiE_8	Ubiquinone/menaquinone biosynthesis C-methyltransferase UbiE	2.1.1.163	Methyltransferase domain	PF13649	2.4e-19				K01921
KBNMBGFB_02222	945	K00926	arcC; carbamate kinase [EC:2.7.2.2]	180	COG0549	cpkA	Carbamate kinase	2.7.2.2	Amino acid kinase family	PF00696	4e-32	IPR001048	Aspartate/glutamate/uridylate kinase
KBNMBGFB_02223	1716			NA			hypothetical protein		NA	NA	NA	NA	NA
KBNMBGFB_02224	399	K01759	GLO1; lactoylglutathione lyase [EC:4.4.1.5]	26			hypothetical protein		Glyoxalase/Bleomycin resistance protein/Dioxygenase superfamily	PF00903	1.9e-18	IPR004360	Glyoxalase/fosfomycin resistance/dioxygenase domain		K08234
KBNMBGFB_02225	909	K17828	pyrDI; dihydroorotate dehydrogenase (NAD+) catalytic subunit [EC:1.3.1.14]	151		pyrD	Dihydroorotate dehydrogenase	1.3.-.-	Dihydroorotate dehydrogenase	PF01180	1.9e-68	IPR005720	Dihydroorotate dehydrogenase domain
KBNMBGFB_02226	777	K02823	pyrDII; dihydroorotate dehydrogenase electron transfer subunit	110	COG0543	hydG_2	Sulfhydrogenase 1 subunit gamma	1.12.98.4	Iron-sulfur cluster binding domain of dihydroorotate dehydrogenase B	PF10418	1.9e-09	IPR019480	Dihydroorotate dehydrogenase, electron transfer subunit, iron-sulphur cluster binding domain
KBNMBGFB_02227	1647			117			hypothetical protein		Bacterial protein of unknown function (DUF885)	PF05960	1.6e-93	IPR010281	Protein of unknown function DUF885
KBNMBGFB_02228	249			1			hypothetical protein		NA	NA	NA	NA	NA
KBNMBGFB_02229	576			7			hypothetical protein		MarR family	PF12802	2.2e-06				K15973
KBNMBGFB_02230	597	K00762	pyrE; orotate phosphoribosyltransferase [EC:2.4.2.10]	76	COG0461	pyrE_1	Orotate phosphoribosyltransferase	2.4.2.10	Phosphoribosyl transferase domain	PF00156	5.2e-17	IPR000836	Phosphoribosyltransferase domain
KBNMBGFB_02231	363			22			hypothetical protein		NA	NA	NA	NA	NA		K01724
KBNMBGFB_02232	1566	K04566	lysK; lysyl-tRNA synthetase, class I [EC:6.1.1.6]	174	COG1384	lysS	Lysine--tRNA ligase	6.1.1.6	tRNA synthetases class I (K)	PF01921	2.9e-67
KBNMBGFB_02234	1611	K00111	glpA; glycerol-3-phosphate dehydrogenase [EC:1.1.5.3]	127	COG0578	gpdA1_2	Anaerobic glycerol-3-phosphate dehydrogenase subunit A1	1.1.5.3	FAD dependent oxidoreductase	PF01266	2.5e-53	IPR006076	FAD dependent oxidoreductase
KBNMBGFB_02235	1668	K00803	AGPS; alkyldihydroxyacetonephosphate synthase [EC:2.5.1.26]	212	COG0277	dld_2	D-lactate dehydrogenase (acceptor)	1.1.99.6	FAD linked oxidases, C-terminal domain	PF02913	9.5e-46	IPR004113	FAD-linked oxidase, C-terminal
KBNMBGFB_02236	819			52			hypothetical protein		Transcriptional regulator, AbiEi antitoxin	PF13338	3.3e-06	IPR025159	Transcriptional regulator, AbiEi antitoxin
KBNMBGFB_02237	762			13			hypothetical protein		Nucleotidyl transferase AbiEii toxin, Type IV TA system	PF08843	4.3e-30	IPR014942	Nucleotidyl transferase AbiEii toxin, Type IV TA system		K09144
KBNMBGFB_02238	822			2			hypothetical protein		NA	NA	NA	NA	NA		K03782
KBNMBGFB_02239	1047			NA			hypothetical protein		NA	NA	NA	NA	NA
KBNMBGFB_02240	558			1			hypothetical protein		NA	NA	NA	NA	NA
KBNMBGFB_02241	150			NA			hypothetical protein		NA	NA	NA	NA	NA
KBNMBGFB_02242	699			1			hypothetical protein		NA	NA	NA	NA	NA		K00697
KBNMBGFB_02243	1410	K13015	wbpA; UDP-N-acetyl-D-glucosamine dehydrogenase [EC:1.1.1.136]	94	COG0677		UDP-N-acetyl-D-mannosamine dehydrogenase	1.1.1.336	UDP-glucose/GDP-mannose dehydrogenase family, NAD binding domain	PF03721	4.9e-37	IPR001732	UDP-glucose/GDP-mannose dehydrogenase, N-terminal
KBNMBGFB_02244	996	K01001	ALG7; UDP-N-acetylglucosamine--dolichyl-phosphate N-acetylglucosaminephosphotransferase [EC:2.7.8.15]	58		mraY_2	Phospho-N-acetylmuramoyl-pentapeptide-transferase	2.7.8.13	Glycosyl transferase family 4	PF00953	4.9e-24	IPR000715	Glycosyl transferase, family 4
KBNMBGFB_02245	150			NA			hypothetical protein		NA	NA	NA	NA	NA
KBNMBGFB_02246	414			1			hypothetical protein		NA	NA	NA	NA	NA		K08820
KBNMBGFB_02247	111			NA			hypothetical protein		NA	NA	NA	NA	NA
KBNMBGFB_02248	264			2			hypothetical protein		NA	NA	NA	NA	NA		K04564
KBNMBGFB_02249	303			1			hypothetical protein		NA	NA	NA	NA	NA		K01870
KBNMBGFB_02250	180			NA			hypothetical protein		NA	NA	NA	NA	NA
KBNMBGFB_02251	447			1			hypothetical protein		NA	NA	NA	NA	NA		K18595
KBNMBGFB_02252	276			1			hypothetical protein		NA	NA	NA	NA	NA		K10205
KBNMBGFB_02253	1068			31	COG0438	treT_5	Trehalose synthase	2.4.1.245	Glycosyl transferases group 1	PF00534	2.8e-29	IPR001296	Glycosyl transferase, family 1
KBNMBGFB_02254	1083			21		mshA_8	D-inositol-3-phosphate glycosyltransferase	2.4.1.250	Glycosyltransferase Family 4	PF13439	3e-21	IPR028098	Glycosyltransferase subfamily 4-like, N-terminal domain		K13668
KBNMBGFB_02255	843			6			hypothetical protein		NA	NA	NA	NA	NA		K19636
KBNMBGFB_02256	1044			51		caiA_5	Crotonobetainyl-CoA dehydrogenase	1.3.99.-	Acyl-CoA dehydrogenase, C-terminal domain	PF00441	2.1e-51	IPR009075	Acyl-CoA dehydrogenase/oxidase C-terminal		K00249
KBNMBGFB_02257	654			9		arsM_6	Arsenite methyltransferase	2.1.1.137	Methyltransferase domain	PF13649	1.4e-18				K03183
KBNMBGFB_02258	897	K03453	TC.BASS; bile acid:Na+ symporter, BASS family	14			hypothetical protein		Sodium Bile acid symporter family	PF01758	1.6e-05	IPR002657	Bile acid:sodium symporter/arsenical resistance protein Acr3
KBNMBGFB_02259	849			6			hypothetical protein		EamA-like transporter family	PF00892	1e-08	IPR000620	EamA domain		K08978
KBNMBGFB_02260	1449	K14083	mttB; trimethylamine---corrinoid protein Co-methyltransferase [EC:2.1.1.250]	136		mttB_6	Trimethylamine methyltransferase MttB	2.1.1.250	Trimethylamine methyltransferase (MTTB)	PF06253	2.5e-111	IPR010426	Trimethylamine methyltransferase
KBNMBGFB_02261	963	K00549	metE; 5-methyltetrahydropteroyltriglutamate--homocysteine methyltransferase [EC:2.1.1.14]	18	COG0620	metE_3	Methionine synthase	2.1.1.-	Cobalamin-independent synthase, Catalytic domain	PF01717	9.7e-05	IPR002629	Cobalamin-independent methionine synthase MetE, C-terminal/archaeal
KBNMBGFB_02262	381			10			hypothetical protein		Methylene-tetrahydrofolate reductase C terminal	PF12225	7.9e-26	IPR022026	Methylene-tetrahydrofolate reductase C-terminal		K00297
KBNMBGFB_02263	990	K00297	metF; methylenetetrahydrofolate reductase (NADPH) [EC:1.5.1.20]	47			hypothetical protein		Methylenetetrahydrofolate reductase	PF02219	2.6e-36	IPR003171	Methylenetetrahydrofolate reductase
KBNMBGFB_02264	894	K00548	metH; 5-methyltetrahydrofolate--homocysteine methyltransferase [EC:2.1.1.13]	106			hypothetical protein		Pterin binding enzyme	PF00809	1.1e-23	IPR000489	Pterin-binding domain
KBNMBGFB_02265	534			19			hypothetical protein		NA	NA	NA	NA	NA		K10773
KBNMBGFB_02266	1848			181		nqrF	Na(+)-translocating NADH-quinone reductase subunit F	1.6.5.8	2Fe-2S iron-sulfur cluster binding domain	PF00111	7.6e-09	IPR001041	2Fe-2S ferredoxin-type iron-sulfur binding domain
KBNMBGFB_02267	1455	K14083	mttB; trimethylamine---corrinoid protein Co-methyltransferase [EC:2.1.1.250]	124		mttB_7	Trimethylamine methyltransferase MttB	2.1.1.250	Trimethylamine methyltransferase (MTTB)	PF06253	8.1e-99	IPR010426	Trimethylamine methyltransferase
KBNMBGFB_02268	648			39	COG5012	mttC_2	Trimethylamine corrinoid protein		B12 binding domain	PF02310	4.7e-25	IPR006158	Cobalamin (vitamin B12)-binding domain		K14084
KBNMBGFB_02269	1290	K14083	mttB; trimethylamine---corrinoid protein Co-methyltransferase [EC:2.1.1.250]	102		mttB_8	Trimethylamine methyltransferase MttB	2.1.1.250	Trimethylamine methyltransferase (MTTB)	PF06253	2.1e-72	IPR010426	Trimethylamine methyltransferase
KBNMBGFB_02270	1146	K00632	fadA; acetyl-CoA acyltransferase [EC:2.3.1.16]	58		fadA_3	3-ketoacyl-CoA thiolase	2.3.1.16	Thiolase, C-terminal domain	PF02803	8.3e-42	IPR020617	Thiolase, C-terminal		K00626
KBNMBGFB_02271	2118			10			hypothetical protein		Peptidase family M28	PF04389	2.6e-19	IPR007484	Peptidase M28		K01301
KBNMBGFB_02272	1182			171		frc_2	Formyl-CoA:oxalate CoA-transferase	2.8.3.16	CoA-transferase family III	PF02515	3.2e-114	IPR003673	CoA-transferase family III
KBNMBGFB_02273	984	K01480	speB; agmatinase [EC:3.5.3.11]	117	COG0010		N(1)-aminopropylagmatine ureohydrolase	3.5.3.24	Arginase family	PF00491	3.6e-87	IPR006035	Ureohydrolase
KBNMBGFB_02274	1575	K15016	enoyl-CoA hydratase / 3-hydroxyacyl-CoA dehydrogenase [EC:4.2.1.17 1.1.1.35]	135	COG1024		3-hydroxypropionyl-coenzyme A dehydratase	4.2.1.116	3-hydroxyacyl-CoA dehydrogenase, NAD binding domain	PF02737	8e-18	IPR006176	3-hydroxyacyl-CoA dehydrogenase, NAD binding
KBNMBGFB_02275	639	K01992	ABC-2.P; ABC-2 type transport system permease protein	17			hypothetical protein		ABC-2 type transporter	PF01061	2.2e-07	IPR013525	ABC-2 type transporter		K11051
KBNMBGFB_02276	1902			258			hypothetical protein		Acetyl-CoA hydrolase/transferase N-terminal domain	PF02550	1.1e-31	IPR003702	Acetyl-CoA hydrolase/transferase
KBNMBGFB_02277	1962	K01895	ACSS; acetyl-CoA synthetase [EC:6.2.1.1]	337	COG0365	acsA	Acetyl-coenzyme A synthetase	6.2.1.1	AMP-binding enzyme	PF00501	2.2e-98	IPR000873	AMP-dependent synthetase/ligase
KBNMBGFB_02278	105			NA			hypothetical protein		NA	NA	NA	NA	NA
KBNMBGFB_02279	2427	K03658	helD; DNA helicase IV [EC:3.6.4.12]	110		rep	ATP-dependent DNA helicase Rep	3.6.4.12	UvrD-like helicase C-terminal domain	PF13361	1.2e-14	IPR014017	UvrD-like DNA helicase, C-terminal
KBNMBGFB_02280	771	K06953	uncharacterized protein	83			hypothetical protein		NA	NA	NA	NA	NA
KBNMBGFB_02281	519	K03605	hyaD; hydrogenase maturation protease [EC:3.4.23.-]	12			hypothetical protein		NA	NA	NA	NA	NA
KBNMBGFB_02282	423	K04651	hypA; hydrogenase nickel incorporation protein HypA/HybF	19	COG0375	hypA_2	Hydrogenase maturation factor HypA		Hydrogenase/urease nickel incorporation, metallochaperone, hypA	PF01155	1e-20	IPR000688	Hydrogenase maturation factor HypA/HybF
KBNMBGFB_02283	477	K03605	hyaD; hydrogenase maturation protease [EC:3.4.23.-]	24			hypothetical protein		Hydrogenase maturation protease	PF01750	2.8e-05	IPR000671	Peptidase A31 family
KBNMBGFB_02284	1467	K14126	mvhA; F420-non-reducing hydrogenase large subunit [EC:1.12.99.- 1.8.98.5]	252	COG3259	mvhA	F420-non-reducing hydrogenase iron-sulfur subunit A	1.12.99.-	Nickel-dependent hydrogenase	PF00374	6.4e-21	IPR001501	Nickel-dependent hydrogenase, large subunit
KBNMBGFB_02285	981	K14128	mvhG; F420-non-reducing hydrogenase small subunit [EC:1.12.99.- 1.8.98.5]	190	COG1941	mvhG	F420-non-reducing hydrogenase iron-sulfur subunit G	1.12.99.-	NADH ubiquinone oxidoreductase, 20 Kd subunit	PF01058	5.3e-25	IPR006137	NADH:ubiquinone oxidoreductase-like, 20kDa subunit
KBNMBGFB_02286	429	K14127	mvhD; F420-non-reducing hydrogenase iron-sulfur subunit [EC:1.12.99.- 1.8.98.5 1.8.98.6]	105	COG1908	vhcD	F420-non-reducing hydrogenase vhc iron-sulfur subunit D	1.12.99.-	Methyl-viologen-reducing hydrogenase, delta subunit	PF02662	1.7e-51	IPR003813	F420-non-reducing hydrogenase iron-sulfur subunit D
KBNMBGFB_02287	1983	K03388	hdrA2; heterodisulfide reductase subunit A2 [EC:1.8.7.3 1.8.98.4 1.8.98.5 1.8.98.6]	307	COG1148	hdrA_2	CoB--CoM heterodisulfide reductase iron-sulfur subunit A	1.8.98.1	Pyridine nucleotide-disulphide oxidoreductase	PF07992	7e-13	IPR023753	FAD/NAD(P)-binding domain
KBNMBGFB_02288	1986			160	COG0247	hdrD_6	CoB--CoM heterodisulfide reductase iron-sulfur subunit D	1.8.98.1	4Fe-4S dicluster domain	PF13183	2.3e-10	IPR017896	4Fe-4S ferredoxin-type, iron-sulphur binding domain
KBNMBGFB_02289	987	K03522	fixB; electron transfer flavoprotein alpha subunit	91		fixB_3	Protein FixB		Electron transfer flavoprotein domain	PF01012	2.6e-22	IPR014730	Electron transfer flavoprotein, alpha/beta-subunit, N-terminal
KBNMBGFB_02290	768	K03521	fixA; electron transfer flavoprotein beta subunit	64		fixA_3	Protein FixA		Electron transfer flavoprotein domain	PF01012	5.3e-25	IPR014730	Electron transfer flavoprotein, alpha/beta-subunit, N-terminal
KBNMBGFB_02291	1233			108	COG0247	hdrD_7	CoB--CoM heterodisulfide reductase iron-sulfur subunit D	1.8.98.1	4Fe-4S dicluster domain	PF13534	2.5e-11
KBNMBGFB_02292	291			11			hypothetical protein		Lrp/AsnC ligand binding domain	PF01037	4.9e-08	IPR019887	Transcription regulator AsnC/Lrp, ligand binding domain		K03719
KBNMBGFB_02294	354	K07131	uncharacterized protein	15			hypothetical protein		Roadblock/LC7 domain	PF03259	2.8e-09	IPR004942	Roadblock/LAMTOR2 domain
KBNMBGFB_02295	408			5			hypothetical protein		V4R domain	PF02830	3.9e-10	IPR004096	4-vinyl reductase, 4VR		K07013
KBNMBGFB_02296	504			52	COG0516	guaB	Inosine-5'-monophosphate dehydrogenase	1.1.1.205	CBS domain	PF00571	7.4e-10	IPR000644	CBS domain
KBNMBGFB_02297	618	K09141	uncharacterized protein	115	COG2078		Protein		AMMECR1	PF01871	1.8e-41	IPR002733	AMMECR1 domain
KBNMBGFB_02298	1251	K01465	URA4; dihydroorotase [EC:3.5.2.3]	137		allB	Allantoinase	3.5.2.5	Amidohydrolase family	PF01979	3.1e-25	IPR006680	Amidohydrolase-related
KBNMBGFB_02299	633			58			hypothetical protein		SNARE associated Golgi protein	PF09335	7.6e-19	IPR032816	SNARE associated Golgi protein
KBNMBGFB_02300	1797	K06174	ABCE1; ATP-binding cassette, sub-family E, member 1	330	COG1120	btuD_3	Cobalamin import ATP-binding protein BtuD	3.6.3.33	4Fe-4S binding domain	PF00037	1.2e-07	IPR017896	4Fe-4S ferredoxin-type, iron-sulphur binding domain
KBNMBGFB_02301	378	K03626	EGD2; nascent polypeptide-associated complex subunit alpha	44	COG1308	nac	Nascent polypeptide-associated complex protein		NAC domain	PF01849	1.9e-15	IPR002715	Nascent polypeptide-associated complex NAC domain
KBNMBGFB_02302	270			1			hypothetical protein		NA	NA	NA	NA	NA		K03613
KBNMBGFB_02303	585			34			hypothetical protein		NA	NA	NA	NA	NA		K00773
KBNMBGFB_02304	711			13			hypothetical protein		KaiC	PF06745	4.6e-39	IPR014774	KaiC-like domain		K08482
KBNMBGFB_02305	4791			10	COG1404		Subtilisin-like serine protease	3.4.21.62	Subtilase family	PF00082	7.7e-33	IPR000209	Peptidase S8/S53 domain		K17734
KBNMBGFB_02306	405	K11261	fwdE; formylmethanofuran dehydrogenase subunit E [EC:1.2.7.12]	11			hypothetical protein		FmdE, Molybdenum formylmethanofuran dehydrogenase operon	PF02663	1.4e-19	IPR003814	Formylmethanofuran dehydrogenase, subunit E domain
KBNMBGFB_02307	411			10			hypothetical protein		NA	NA	NA	NA	NA		K00389
KBNMBGFB_02308	3711	K10726	mcm; replicative DNA helicase Mcm [EC:3.6.4.-]	40	COG1241	MCM	Minichromosome maintenance protein MCM	3.6.4.12	MCM2/3/5 family	PF00493	9.2e-44	IPR001208	MCM domain
KBNMBGFB_02309	300	K09148	uncharacterized protein	41			hypothetical protein		Protein of unknown function (DUF424)	PF04242	4.5e-18	IPR007355	Protein of unknown function DUF424
KBNMBGFB_02310	615			2			hypothetical protein		NA	NA	NA	NA	NA		K07243
KBNMBGFB_02311	1032	K07562	NMD3; nonsense-mediated mRNA decay protein 3	42			hypothetical protein		NMD3 family	PF04981	1.2e-41	IPR007064	NMD3
KBNMBGFB_02312	696	K04484	radB; DNA repair protein RadB	81	COG0468	radB	DNA repair and recombination protein RadB		Rad51	PF08423	2e-29	IPR013632	DNA recombination and repair protein Rad51-like, C-terminal
KBNMBGFB_02313	249			1			hypothetical protein		NA	NA	NA	NA	NA		K22292
KBNMBGFB_02314	1119	K13787	idsA; geranylgeranyl diphosphate synthase, type I [EC:2.5.1.1 2.5.1.10 2.5.1.29]	16	COG0142	gds	Geranylgeranyl diphosphate synthase	2.5.1.29	Polyprenyl synthetase	PF00348	5.3e-34	IPR000092	Polyprenyl synthetase		K13789
KBNMBGFB_02315	1074	K01823	idi; isopentenyl-diphosphate Delta-isomerase [EC:5.3.3.2]	161	COG1304	fni_2	Isopentenyl-diphosphate delta-isomerase	5.3.3.2	FMN-dependent dehydrogenase	PF01070	1e-07	IPR000262	FMN-dependent dehydrogenase
KBNMBGFB_02316	780	K06981	ipk; isopentenyl phosphate kinase [EC:2.7.4.26]	114	COG1608		Isopentenyl phosphate kinase	2.7.4.26	Amino acid kinase family	PF00696	5.9e-36	IPR001048	Aspartate/glutamate/uridylate kinase
KBNMBGFB_02317	510	K02866	RP-L10e; large subunit ribosomal protein L10e	123	COG0197		50S ribosomal protein L10e		Ribosomal protein L16p/L10e	PF00252	6e-36	IPR016180	Ribosomal protein L10e/L16
KBNMBGFB_02318	972	K07561	DPH1; 2-(3-amino-3-carboxypropyl)histidine synthase [EC:2.5.1.108]	155	COG1736	dph2	2-(3-amino-3-carboxypropyl)histidine synthase	2.5.1.108	Putative diphthamide synthesis protein	PF01866	5e-67	IPR016435	Diphthamide synthesis DPH1/DPH2
KBNMBGFB_02319	681			NA			hypothetical protein		NA	NA	NA	NA	NA
KBNMBGFB_02320	246			3			hypothetical protein		NA	NA	NA	NA	NA		K15119
KBNMBGFB_02321	708	K06920	queC; 7-cyano-7-deazaguanine synthase [EC:6.3.4.20]	107		queC_2	7-cyano-7-deazaguanine synthase	6.3.4.20	Queuosine biosynthesis protein QueC	PF06508	6e-75	IPR018317	Queuosine biosynthesis protein QueC
KBNMBGFB_02322	756	K10026	queE; 7-carboxy-7-deazaguanine synthase [EC:4.3.99.3]	56		queE	7-carboxy-7-deazaguanine synthase	4.3.99.3	Radical SAM superfamily	PF04055	5.6e-08	IPR007197	Radical SAM
KBNMBGFB_02323	1398	K14445	SLC13A2_3_5; solute carrier family 13 (sodium-dependent dicarboxylate transporter), member 2/3/5	79			hypothetical protein		Sodium:sulfate symporter transmembrane region	PF00939	2.2e-49	IPR001898	Solute carrier family 13
KBNMBGFB_02324	405			62	COG1371		Protein archease		Archease protein family (MTH1598/TM1083)	PF01951	3e-38	IPR023572	Archease domain
KBNMBGFB_02325	738	K07025	putative hydrolase of the HAD superfamily	14	COG1011		Glyceraldehyde 3-phosphate phosphatase	3.1.3.-	Haloacid dehalogenase-like hydrolase	PF13419	3.4e-18				K20862
KBNMBGFB_02326	957	K17942	pmd; phosphomevalonate decarboxylase [EC:4.1.1.99]	140	COG3407	mvaD	Phosphomevalonate decarboxylase	4.1.1.99	GHMP kinases N terminal domain	PF00288	9.9e-06	IPR006204	GHMP kinase N-terminal domain
KBNMBGFB_02327	627	K00939	adk; adenylate kinase [EC:2.7.4.3]	93	COG0563	adk	Adenylate kinase	2.7.4.3	Adenylate kinase	PF00406	3.8e-46
KBNMBGFB_02329	1848			NA			hypothetical protein		Periplasmic copper-binding protein (NosD)	PF05048	6.8e-34	IPR007742	Periplasmic copper-binding protein NosD, beta helix domain
KBNMBGFB_02330	921	K00170	porB; pyruvate ferredoxin oxidoreductase beta subunit [EC:1.2.7.1]	102	COG1013	porB	Pyruvate synthase subunit PorB	1.2.7.1	Thiamine pyrophosphate enzyme, C-terminal TPP binding domain	PF02775	4.8e-23	IPR011766	Thiamine pyrophosphate enzyme, C-terminal TPP-binding		K00187
KBNMBGFB_02331	1212	K00169	porA; pyruvate ferredoxin oxidoreductase alpha subunit [EC:1.2.7.1]	147	COG0674	porA	Pyruvate synthase subunit PorA	1.2.7.1	Pyruvate flavodoxin/ferredoxin oxidoreductase, thiamine diP-bdg	PF01855	1.7e-65	IPR002880	Pyruvate flavodoxin/ferredoxin oxidoreductase, N-terminal		K00186
KBNMBGFB_02332	912	K00172	porG; pyruvate ferredoxin oxidoreductase gamma subunit [EC:1.2.7.1]	36		porG	Pyruvate/ketoisovalerate oxidoreductases common subunit gamma		Pyruvate ferredoxin/flavodoxin oxidoreductase	PF01558	2.4e-36	IPR019752	Pyruvate/ketoisovalerate oxidoreductase, catalytic domain		K00189
KBNMBGFB_02333	2118			26			hypothetical protein		Bacterial protein of unknown function (DUF853)	PF05872	1.3e-08	IPR033186	Helicase HerA-like C-terminal
KBNMBGFB_02334	1110	K03166	top6A; DNA topoisomerase VI subunit A [EC:5.99.1.3]	295	COG1697	top6A	Type 2 DNA topoisomerase 6 subunit A	5.99.1.3	Type IIB DNA topoisomerase	PF04406	5.5e-15	IPR013049	Spo11/DNA topoisomerase VI, subunit A, N-terminal
KBNMBGFB_02335	1995	K03167	top6B; DNA topoisomerase VI subunit B [EC:5.99.1.3]	295	COG1389	top6B	Type 2 DNA topoisomerase 6 subunit B	5.99.1.3	Histidine kinase-, DNA gyrase B-, and HSP90-like ATPase	PF13589	3.9e-09
KBNMBGFB_02336	699			2			hypothetical protein		NA	NA	NA	NA	NA		K12132
KBNMBGFB_02337	297			10			hypothetical protein		Uncharacterised protein family (UPF0175)	PF03683	2.9e-07	IPR005368	Uncharacterised protein family UPF0175		K07723
KBNMBGFB_02338	246			11			hypothetical protein		Antidote-toxin recognition MazE, bacterial antitoxin	PF04014	2e-10	IPR007159	SpoVT-AbrB domain		K02520
KBNMBGFB_02339	573			10			hypothetical protein		NA	NA	NA	NA	NA		K01698
KBNMBGFB_02340	489	K05770	TSPO; translocator protein	52			hypothetical protein		TspO/MBR family	PF03073	4.9e-39	IPR004307	TspO/MBR-related protein
KBNMBGFB_02341	414			10			hypothetical protein		Domain of unknown function (DU1801)	PF08818	2.1e-06	IPR014922	Domain of unknown function DUF1801		K00547
KBNMBGFB_02342	612			54			hypothetical protein		LysE type translocator	PF01810	1.2e-17	IPR001123	Amino acid exporter protein, LeuE-type
KBNMBGFB_02343	735			19	COG1082		putative protein		Xylose isomerase-like TIM barrel	PF01261	6e-20	IPR013022	Xylose isomerase-like, TIM barrel domain		K03079
KBNMBGFB_02344	579			51			hypothetical protein		Aminoglycoside-2''-adenylyltransferase	PF10706	5.8e-06	IPR019646	Aminoglycoside-2''-adenylyltransferase
KBNMBGFB_02345	510			4			hypothetical protein		Putative antitoxin	PF02697	1.2e-16	IPR003847	Putative antitoxin		K00648
KBNMBGFB_02346	402	K18828	mvpA; tRNA(fMet)-specific endonuclease VapC [EC:3.1.-.-]	22		vapC_4	tRNA(fMet)-specific endonuclease VapC	3.1.-.-	PIN domain	PF01850	2e-18	IPR002716	PIN domain
KBNMBGFB_02347	516			5		mshD_4	Mycothiol acetyltransferase	2.3.1.189	Acetyltransferase (GNAT) family	PF00583	2.8e-16	IPR000182	GNAT domain		K03789
KBNMBGFB_02348	2892	K02319	pol; DNA polymerase, archaea type [EC:2.7.7.7]	14		pol_2	DNA polymerase	2.7.7.7	DNA polymerase family B	PF00136	2.3e-08	IPR006134	DNA-directed DNA polymerase, family B, multifunctional domain		K02336
KBNMBGFB_02349	579			65		yceI	Protein YceI		YceI-like domain	PF04264	7.8e-47	IPR007372	Lipid/polyisoprenoid-binding, YceI-like
KBNMBGFB_02350	225	K03602	xseB; exodeoxyribonuclease VII small subunit [EC:3.1.11.6]	19		xseB	Exodeoxyribonuclease 7 small subunit	3.1.11.6	Exonuclease VII small subunit	PF02609	3.4e-17	IPR003761	Exonuclease VII, small subunit
KBNMBGFB_02351	1236	K03601	xseA; exodeoxyribonuclease VII large subunit [EC:3.1.11.6]	132		xseA	Exodeoxyribonuclease 7 large subunit	3.1.11.6	OB-fold nucleic acid binding domain	PF13742	2.2e-23	IPR025824	OB-fold nucleic acid binding domain
KBNMBGFB_02352	540	K00762	pyrE; orotate phosphoribosyltransferase [EC:2.4.2.10]	67	COG0461	pyrE_2	Orotate phosphoribosyltransferase	2.4.2.10	Phosphoribosyl transferase domain	PF00156	8e-14	IPR000836	Phosphoribosyltransferase domain
KBNMBGFB_02353	678	K19664	carS; CDP-2,3-bis-(O-geranylgeranyl)-sn-glycerol synthase [EC:2.7.7.67]	42	COG0575	carS	CDP-archaeol synthase	2.7.7.67	CDP-archaeol synthase	PF01864	1.7e-46	IPR032690	CDP-archaeol synthase
KBNMBGFB_02354	702			15			hypothetical protein		KaiC	PF06745	6.1e-38	IPR014774	KaiC-like domain		K08482
KBNMBGFB_02355	774			1			hypothetical protein		NA	NA	NA	NA	NA		K00128
KBNMBGFB_02356	720			11			hypothetical protein		KaiC	PF06745	4.5e-33	IPR014774	KaiC-like domain		K08482
KBNMBGFB_02357	414	K09737	uncharacterized protein	15			hypothetical protein		Protein of unknown function DUF61	PF01886	2.4e-19	IPR002746	Uncharacterised protein family UPF0216
KBNMBGFB_02358	429			37			hypothetical protein		NA	NA	NA	NA	NA		K03545
KBNMBGFB_02359	867			11			hypothetical protein		KaiC	PF06745	2.9e-29	IPR014774	KaiC-like domain		K08482
KBNMBGFB_02360	387	K09152	uncharacterized protein	13			hypothetical protein		Cell division protein SepF	PF04472	1.7e-14	IPR007561	Cell division protein SepF/SepF-related		K09772
KBNMBGFB_02361	945	K21567	fnr; ferredoxin/flavodoxin---NADP+ reductase [EC:1.18.1.2 1.19.1.1]	92			Ferredoxin--NADP reductase	1.18.1.2	Pyridine nucleotide-disulphide oxidoreductase	PF07992	1.1e-39	IPR023753	FAD/NAD(P)-binding domain
KBNMBGFB_02362	666			NA		gph_3	Phosphoglycolate phosphatase	3.1.3.18	Haloacid dehalogenase-like hydrolase	PF13419	2e-29
KBNMBGFB_02363	495	K07575	PUA domain protein	61	COG0343	tgtA_2	tRNA-guanine(15) transglycosylase	2.4.2.48	PUA domain	PF01472	8.3e-21	IPR002478	PUA domain
KBNMBGFB_02364	2130			62		ycf3	Photosystem I assembly protein Ycf3		TPR repeat	PF13414	6.1e-12				K12600
KBNMBGFB_02365	1068	K00096	araM; glycerol-1-phosphate dehydrogenase [NAD(P)+] [EC:1.1.1.261]	187	COG0371	egsA	Glycerol-1-phosphate dehydrogenase [NAD(P)+]	1.1.1.261	Iron-containing alcohol dehydrogenase	PF13685	2.2e-71	IPR032837	Glycerol-1-phosphate dehydrogenase
KBNMBGFB_02366	753	K07178	RIOK1; RIO kinase 1 [EC:2.7.11.1]	32	COG1718	rio1_2	RIO-type serine/threonine-protein kinase Rio1	2.7.11.1	RIO1 family	PF01163	3.1e-24
KBNMBGFB_02367	291			1			hypothetical protein		NA	NA	NA	NA	NA		K02429
KBNMBGFB_02368	435	K09730	uncharacterized protein	39			hypothetical protein		Uncharacterised protein family (UPF0179)	PF03684	5.5e-37	IPR005369	Uncharacterised protein family UPF0179
KBNMBGFB_02369	399			1			hypothetical protein		NA	NA	NA	NA	NA		K08316
KBNMBGFB_02370	444			9		mshD_5	Mycothiol acetyltransferase	2.3.1.189	Acetyltransferase (GNAT) family	PF00583	2.8e-17	IPR000182	GNAT domain		K00657
KBNMBGFB_02371	1269	K03750	moeA; molybdopterin molybdotransferase [EC:2.10.1.1]	113			hypothetical protein		Probable molybdopterin binding domain	PF00994	4.4e-24	IPR001453	MoaB/Mog domain		K03750/K07219
KBNMBGFB_02372	501	K03638	moaB; molybdopterin adenylyltransferase [EC:2.7.7.75]	78	COG0521	moaB	Molybdopterin adenylyltransferase	2.7.7.75	Probable molybdopterin binding domain	PF00994	2.3e-34	IPR001453	MoaB/Mog domain
KBNMBGFB_02373	684			1			hypothetical protein		NA	NA	NA	NA	NA		K06969
KBNMBGFB_02374	963			28			hypothetical protein		Transposase DDE domain	PF01609	2.6e-15	IPR002559	Transposase, IS4-like
KBNMBGFB_02375	336			12			hypothetical protein		NA	NA	NA	NA	NA		K02004
KBNMBGFB_02376	375			12			hypothetical protein		Protein of unknown function (DUF3494)	PF11999	9.9e-50	IPR021884	Protein of unknown function DUF3494		K11904
KBNMBGFB_02377	258			NA			hypothetical protein		NA	NA	NA	NA	NA
KBNMBGFB_02378	825			4			hypothetical protein		NA	NA	NA	NA	NA		K03719
KBNMBGFB_00032	75	NA	NA	NA			tRNA-Asn(gtt)		NA	NA	NA	NA	NA		NA
KBNMBGFB_00083	78	NA	NA	NA			tRNA-Arg(cct)		NA	NA	NA	NA	NA		NA
KBNMBGFB_00120	74	NA	NA	NA			tRNA-Gly(tcc)		NA	NA	NA	NA	NA		NA
KBNMBGFB_00170	74	NA	NA	NA			tRNA-Pro(tgg)		NA	NA	NA	NA	NA		NA
KBNMBGFB_00182	75	NA	NA	NA			tRNA-Glu(ttc)		NA	NA	NA	NA	NA		NA
KBNMBGFB_00196	73	NA	NA	NA			tRNA-Val(gac)		NA	NA	NA	NA	NA		NA
KBNMBGFB_00227	89	NA	NA	NA			tRNA-Leu(cag)		NA	NA	NA	NA	NA		NA
KBNMBGFB_00266	95	NA	NA	NA			tRNA-Gly(acc)		NA	NA	NA	NA	NA		NA
KBNMBGFB_00314	74	NA	NA	NA			tRNA-Asp(gtc)		NA	NA	NA	NA	NA		NA
KBNMBGFB_00335	76	NA	NA	NA			tRNA-Ile(gat)		NA	NA	NA	NA	NA		NA
KBNMBGFB_00358	92	NA	NA	NA			tRNA-Ser(tga)		NA	NA	NA	NA	NA		NA
KBNMBGFB_00361	89	NA	NA	NA			tRNA-Leu(gag)		NA	NA	NA	NA	NA		NA
KBNMBGFB_00428	76	NA	NA	NA			tRNA-Glu(ctc)		NA	NA	NA	NA	NA		NA
KBNMBGFB_00516	89	NA	NA	NA			tRNA-Leu(taa)		NA	NA	NA	NA	NA		NA
KBNMBGFB_00526	74	NA	NA	NA			tRNA-Ala(ggc)		NA	NA	NA	NA	NA		NA
KBNMBGFB_00556	84	NA	NA	NA			tRNA-Leu(tag)		NA	NA	NA	NA	NA		NA
KBNMBGFB_00689	75	NA	NA	NA			tRNA-Phe(gaa)		NA	NA	NA	NA	NA		NA
KBNMBGFB_00890	73	NA	NA	NA			tRNA-Thr(tgt)		NA	NA	NA	NA	NA		NA
KBNMBGFB_00911	73	NA	NA	NA			tRNA-Cys(gca)		NA	NA	NA	NA	NA		NA
KBNMBGFB_00980	73	NA	NA	NA			tRNA-Val(cac)		NA	NA	NA	NA	NA		NA
KBNMBGFB_01085	79	NA	NA	NA			tRNA-Arg(tcg)		NA	NA	NA	NA	NA		NA
KBNMBGFB_01104	74	NA	NA	NA			tRNA-Thr(cgt)		NA	NA	NA	NA	NA		NA
KBNMBGFB_01138	89	NA	NA	NA			tRNA-Leu(caa)		NA	NA	NA	NA	NA		NA
KBNMBGFB_01173	74	NA	NA	NA			tRNA-Arg(ccg)		NA	NA	NA	NA	NA		NA
KBNMBGFB_01205	88	NA	NA	NA			tRNA-Ser(cga)		NA	NA	NA	NA	NA		NA
KBNMBGFB_01289	73	NA	NA	NA			tRNA-Glu(ctc)		NA	NA	NA	NA	NA		NA
KBNMBGFB_01455	76	NA	NA	NA			tRNA-His(gtg)		NA	NA	NA	NA	NA		NA
KBNMBGFB_01546	73	NA	NA	NA			tRNA-Ala(cgc)		NA	NA	NA	NA	NA		NA
KBNMBGFB_01564	73	NA	NA	NA			tRNA-Gln(ttg)		NA	NA	NA	NA	NA		NA
KBNMBGFB_01602	86	NA	NA	NA			tRNA-Ser(gct)		NA	NA	NA	NA	NA		NA
KBNMBGFB_01683	79	NA	NA	NA			tRNA-Arg(tct)		NA	NA	NA	NA	NA		NA
KBNMBGFB_01694	76	NA	NA	NA			tRNA-Arg(tcg)		NA	NA	NA	NA	NA		NA
KBNMBGFB_01781	82	NA	NA	NA			tRNA-Ser(gga)		NA	NA	NA	NA	NA		NA
KBNMBGFB_01845	74	NA	NA	NA			tRNA-Gly(gcc)		NA	NA	NA	NA	NA		NA
KBNMBGFB_02040	97	NA	NA	NA			tRNA-Gln(ctg)		NA	NA	NA	NA	NA		NA
KBNMBGFB_02130	72	NA	NA	NA			tRNA-Ala(tgc)		NA	NA	NA	NA	NA		NA
KBNMBGFB_02233	100	NA	NA	NA			tRNA-Ser(gga)		NA	NA	NA	NA	NA		NA
KBNMBGFB_02293	73	NA	NA	NA			tRNA-Val(tac)		NA	NA	NA	NA	NA		NA
KBNMBGFB_02328	78	NA	NA	NA			tRNA-Arg(gcg)		NA	NA	NA	NA	NA		NA

### Sheet: TableS12
Supplemental table 12. Functional annotations from prokka, BlastKOALA, and InterProScan for RBG-16-67-27.
CDS	CDS length (bp)	KO	KEGG Gene Product	KEGG score	Prokka (Uniprot) gene call	Prokka EC number	COG	Prokka gene product	PFAM	PFAM Function	PFAM e-score	INTERPRO Family	INTERPRO Function
AHIHBNKE_00001	1041			1					hypothetical protein
AHIHBNKE_00002	180			5					hypothetical protein	PF04945	YHS domain	2.7e-14	IPR007029	YHS domain
AHIHBNKE_00003	2868	K02004	ABC.CD.P; putative ABC transport system permease protein	10					hypothetical protein	PF02687	FtsX-like permease family	2.4e-08	IPR003838	ABC transporter permease protein domain
AHIHBNKE_00003	2868	K02004	ABC.CD.P; putative ABC transport system permease protein	10					hypothetical protein	PF02687	FtsX-like permease family	8.4e-12	IPR003838	ABC transporter permease protein domain
AHIHBNKE_00004	771	K02003	ABC.CD.A; putative ABC transport system ATP-binding protein	76				COG1136	putative ABC transporter ATP-binding protein	PF00005	ABC transporter	1.6e-32	IPR003439	ABC transporter-like
AHIHBNKE_00005	267					arsM_1	2.1.1.137		Arsenite methyltransferase
AHIHBNKE_00006	2415			4					hypothetical protein
AHIHBNKE_00007	1467			77			1.2.1.22	COG1012	Lactaldehyde dehydrogenase	PF00171	Aldehyde dehydrogenase family	5.2e-165	IPR015590	Aldehyde dehydrogenase domain
AHIHBNKE_00008	1383	K11069	potD; spermidine/putrescine transport system substrate-binding protein	31					hypothetical protein	PF13416	Bacterial extracellular solute-binding protein	3.7e-08	IPR006059	Bacterial extracellular solute-binding protein
AHIHBNKE_00009	1986			10		malG			Trehalose/maltose transport system permease protein MalG	PF00528	Binding-protein-dependent transport system inner membrane component	4.4e-17	IPR000515	ABC transporter type 1, transmembrane domain MetI-like
AHIHBNKE_00009	1986			10		malG			Trehalose/maltose transport system permease protein MalG	PF00528	Binding-protein-dependent transport system inner membrane component	1.8e-15	IPR000515	ABC transporter type 1, transmembrane domain MetI-like
AHIHBNKE_00010	1308	K07250	gabT; 4-aminobutyrate aminotransferase / (S)-3-amino-2-methylpropionate transaminase [EC:2.6.1.19 2.6.1.22]	171		lysJ_1	2.6.1.-	COG4992	[LysW]-aminoadipate semialdehyde/glutamate semialdehyde transaminase	PF00202	Aminotransferase class-III	3.1e-116	IPR005814	Aminotransferase class-III
AHIHBNKE_00011	963								hypothetical protein	PF16653	Saccharopine dehydrogenase C-terminal domain	2.3e-15	IPR032095	Saccharopine dehydrogenase, C-terminal
AHIHBNKE_00012	870								hypothetical protein
AHIHBNKE_00013	909	K17828	pyrDI; dihydroorotate dehydrogenase (NAD+) catalytic subunit [EC:1.3.1.14]	157		pyrD	1.3.-.-		Dihydroorotate dehydrogenase	PF01180	Dihydroorotate dehydrogenase	6.5e-69	IPR005720	Dihydroorotate dehydrogenase domain
AHIHBNKE_00014	777	K02823	pyrDII; dihydroorotate dehydrogenase electron transfer subunit	94		shyC_1	1.12.98.4	COG0543	Sulfhydrogenase 2 subunit gamma	PF10418	Iron-sulfur cluster binding domain of dihydroorotate dehydrogenase B	4.9e-10	IPR019480	Dihydroorotate dehydrogenase, electron transfer subunit, iron-sulphur cluster binding domain
AHIHBNKE_00015	408								hypothetical protein
AHIHBNKE_00016	390			1					hypothetical protein
AHIHBNKE_00017	108								hypothetical protein
AHIHBNKE_00018	171			1					hypothetical protein
AHIHBNKE_00019	219	K06218	relE; mRNA interferase RelE/StbE	12					hypothetical protein	PF05016	ParE toxin of type II toxin-antitoxin system, parDE	3.1e-06	IPR007712	Toxin-antitoxin system, RelE/ParE toxin family
AHIHBNKE_00020	237			15					hypothetical protein
AHIHBNKE_00021	612			37					hypothetical protein	PF01810	LysE type translocator	4.1e-18	IPR001123	Amino acid exporter protein, LeuE-type
AHIHBNKE_00022	783			18				COG1082	putative protein	PF01261	Xylose isomerase-like TIM barrel	9.4e-18	IPR013022	Xylose isomerase-like, TIM barrel domain
AHIHBNKE_00023	510			4					hypothetical protein	PF02697	Putative antitoxin	5.7e-16	IPR003847	Putative antitoxin
AHIHBNKE_00024	402	K18828	mvpA; tRNA(fMet)-specific endonuclease VapC [EC:3.1.-.-]	27		vapC_1	3.1.-.-		tRNA(fMet)-specific endonuclease VapC	PF01850	PIN domain	8.8e-19	IPR002716	PIN domain
AHIHBNKE_00025	519					mshD_1	2.3.1.189		Mycothiol acetyltransferase	PF00583	Acetyltransferase (GNAT) family	5.9e-17	IPR000182	GNAT domain
AHIHBNKE_00026	858			1					hypothetical protein
AHIHBNKE_00027	1038	K02319	pol; DNA polymerase, archaea type [EC:2.7.7.7]	23		pol_1	2.7.7.7		DNA polymerase	PF00136	DNA polymerase family B	1.2e-09	IPR006134	DNA-directed DNA polymerase, family B, multifunctional domain
AHIHBNKE_00028	324	K09732	uncharacterized protein	37					hypothetical protein	PF02680	Uncharacterized ArCR, COG1888	4.9e-34	IPR003831	Protein of unknown function DUF211
AHIHBNKE_00029	888	K01265	map; methionyl aminopeptidase [EC:3.4.11.18]	119		map	3.4.11.18	COG0024	Methionine aminopeptidase	PF00557	Metallopeptidase family M24	1.2e-37	IPR000994	Peptidase M24
AHIHBNKE_00030	615	K07566	tsaC; L-threonylcarbamoyladenylate synthase [EC:2.7.7.87]	61		sua5	2.7.7.87	COG0009	Threonylcarbamoyl-AMP synthase	PF01300	Telomere recombination	8.2e-45	IPR006070	YrdC-like domain
AHIHBNKE_00031	531			14		nudF_1	3.6.1.13	COG1051	ADP-ribose pyrophosphatase	PF00293	NUDIX domain	4.9e-16	IPR000086	NUDIX hydrolase domain
AHIHBNKE_00032	1821			77			3.4.19.1	COG1506	Acylamino-acid-releasing enzyme	PF07676	WD40-like Beta Propeller Repeat	0.057	IPR011659	WD40-like Beta Propeller
AHIHBNKE_00032	1821			77			3.4.19.1	COG1506	Acylamino-acid-releasing enzyme	PF07676	WD40-like Beta Propeller Repeat	0.0014	IPR011659	WD40-like Beta Propeller
AHIHBNKE_00032	1821			77			3.4.19.1	COG1506	Acylamino-acid-releasing enzyme	PF07676	WD40-like Beta Propeller Repeat	3.6e-08	IPR011659	WD40-like Beta Propeller
AHIHBNKE_00032	1821			77			3.4.19.1	COG1506	Acylamino-acid-releasing enzyme	PF00326	Prolyl oligopeptidase family	2.9e-43	IPR001375	Peptidase S9, prolyl oligopeptidase, catalytic domain
AHIHBNKE_00033	1086	K00830	AGXT; alanine-glyoxylate transaminase / serine-glyoxylate transaminase / serine-pyruvate transaminase [EC:2.6.1.44 2.6.1.45 2.6.1.51]	53		phnW_1	2.6.1.37		2-aminoethylphosphonate--pyruvate transaminase	PF00266	Aminotransferase class-V	3.6e-33	IPR000192	Aminotransferase class V domain
AHIHBNKE_00034	978	K04483	radA; DNA repair protein RadA	201		radA		COG0468	DNA repair and recombination protein RadA	PF08423	Rad51	9.5e-85	IPR013632	DNA recombination and repair protein Rad51-like, C-terminal
AHIHBNKE_00034	978	K04483	radA; DNA repair protein RadA	201		radA		COG0468	DNA repair and recombination protein RadA	PF14520	Helix-hairpin-helix domain	1.7e-09
AHIHBNKE_00035	861			10					hypothetical protein	PF01569	PAP2 superfamily	1.1e-21	IPR000326	Phosphatidic acid phosphatase type 2/haloperoxidase
AHIHBNKE_00036	762			10		ubiE_1	2.1.1.163		Ubiquinone/menaquinone biosynthesis C-methyltransferase UbiE	PF08241	Methyltransferase domain	6e-17	IPR013216	Methyltransferase type 11
AHIHBNKE_00037	789	K20215	dph5; diphthine synthase [EC:2.1.1.98]	110		dphB	2.1.1.98	COG1798	Diphthine synthase	PF00590	Tetrapyrrole (Corrin/Porphyrin) Methylases	1.5e-22	IPR000878	Tetrapyrrole methylase
AHIHBNKE_00038	1011	K15429	TRM5; tRNA (guanine37-N1)-methyltransferase [EC:2.1.1.228]	88		trm5b	2.1.1.228	COG2520	tRNA (guanine(37)-N1)-methyltransferase Trm5b	PF02475	Met-10+ like-protein	4.6e-48	IPR030382	SAM-dependent methyltransferase TRM5/TYW2-type
AHIHBNKE_00039	561	K01494	dcd; dCTP deaminase [EC:3.5.4.13]	36		dcd	3.5.4.13		Deoxycytidine triphosphate deaminase	PF00692	dUTPase	3.4e-14	IPR029054	dUTPase-like
AHIHBNKE_00040	183								hypothetical protein
AHIHBNKE_00041	234			2					hypothetical protein
AHIHBNKE_00042	1125			2					hypothetical protein	PF12773	Double zinc ribbon	3.9e-10	IPR025874	Double zinc ribbon
AHIHBNKE_00043	720			14					hypothetical protein	PF06745	KaiC	5e-31	IPR014774	KaiC-like domain
AHIHBNKE_00044	1311			2					hypothetical protein	PF12773	Double zinc ribbon	3.1e-07	IPR025874	Double zinc ribbon
AHIHBNKE_00045	1965	K02313	dnaA; chromosomal replication initiator protein	27		dnaA			Chromosomal replication initiator protein DnaA	PF05763	Protein of unknown function (DUF835)	2.9e-27	IPR008553	Domain of unknown function DUF835
AHIHBNKE_00045	1965	K02313	dnaA; chromosomal replication initiator protein	27		dnaA			Chromosomal replication initiator protein DnaA	PF00308	Bacterial dnaA protein	2.7e-74	IPR013317	Chromosomal replication initiator protein DnaA
AHIHBNKE_00046	441			6					hypothetical protein
AHIHBNKE_00047	1245	K00927	PGK; phosphoglycerate kinase [EC:2.7.2.3]	272		pgk	2.7.2.3	COG0126	Phosphoglycerate kinase	PF00162	Phosphoglycerate kinase	3.5e-107	IPR001576	Phosphoglycerate kinase
AHIHBNKE_00048	1380			123					hypothetical protein	PF02133	Permease for cytosine/purines, uracil, thiamine, allantoin	8.9e-25	IPR001248	Purine-cytosine permease
AHIHBNKE_00049	2541			2					hypothetical protein
AHIHBNKE_00050	204								hypothetical protein
AHIHBNKE_00051	132			5					hypothetical protein
AHIHBNKE_00052	216								hypothetical protein
AHIHBNKE_00054	1125			78		dadD_1	3.5.4.31		5'-deoxyadenosine deaminase	PF01979	Amidohydrolase family	4.1e-17	IPR006680	Amidohydrolase-related
AHIHBNKE_00055	825			87		metXA	2.3.1.31	COG0517	Homoserine O-acetyltransferase	PF00571	CBS domain	4.2e-05	IPR000644	CBS domain
AHIHBNKE_00055	825			87		metXA	2.3.1.31	COG0517	Homoserine O-acetyltransferase	PF00571	CBS domain	2e-09	IPR000644	CBS domain
AHIHBNKE_00055	825			87		metXA	2.3.1.31	COG0517	Homoserine O-acetyltransferase	PF00571	CBS domain	2.2e-07	IPR000644	CBS domain
AHIHBNKE_00055	825			87		metXA	2.3.1.31	COG0517	Homoserine O-acetyltransferase	PF00571	CBS domain	4.5e-09	IPR000644	CBS domain
AHIHBNKE_00056	1491	K01880	GARS; glycyl-tRNA synthetase [EC:6.1.1.14]	190		proS_1	6.1.1.15	COG0442	Proline--tRNA ligase	PF03129	Anticodon binding domain	6e-16	IPR004154	Anticodon-binding
AHIHBNKE_00056	1491	K01880	GARS; glycyl-tRNA synthetase [EC:6.1.1.14]	190		proS_1	6.1.1.15	COG0442	Proline--tRNA ligase	PF00587	tRNA synthetase class II core domain (G, H, P, S and T)	2.4e-08	IPR002314	Aminoacyl-tRNA synthetase, class II (G/ P/ S/T)
AHIHBNKE_00057	654								hypothetical protein	PF00733	Asparagine synthase	7.3e-05	IPR001962	Asparagine synthase
AHIHBNKE_00058	948			3					hypothetical protein
AHIHBNKE_00059	822								hypothetical protein	PF00071	Ras family	1.9e-34	IPR001806	Small GTPase superfamily
AHIHBNKE_00060	1551	K07739	ELP3; elongator complex protein 3 [EC:2.3.1.48]	224					hypothetical protein	PF16199	Radical_SAM C-terminal domain	4.1e-25	IPR032432	Radical SAM, C-terminal extension
AHIHBNKE_00060	1551	K07739	ELP3; elongator complex protein 3 [EC:2.3.1.48]	224					hypothetical protein	PF04055	Radical SAM superfamily	7.1e-16	IPR007197	Radical SAM
AHIHBNKE_00060	1551	K07739	ELP3; elongator complex protein 3 [EC:2.3.1.48]	224					hypothetical protein	PF00583	Acetyltransferase (GNAT) family	5.4e-05	IPR000182	GNAT domain
AHIHBNKE_00061	540			8					hypothetical protein	PF04191	Phospholipid methyltransferase	2.6e-10	IPR007318	Phospholipid methyltransferase
AHIHBNKE_00062	525			1					hypothetical protein
AHIHBNKE_00063	279			13					hypothetical protein
AHIHBNKE_00064	456			16					hypothetical protein	PF12840	Helix-turn-helix domain	3.5e-07
AHIHBNKE_00065	831			118					hypothetical protein
AHIHBNKE_00066	279	K03636	moaD; sulfur-carrier protein	32		samp3_1			Small archaeal modifier protein 3	PF02597	ThiS family	7.6e-13	IPR003749	Sulfur carrier ThiS/MoaD-like
AHIHBNKE_00067	1098			119					hypothetical protein
AHIHBNKE_00068	306								hypothetical protein
AHIHBNKE_00069	336			1					hypothetical protein
AHIHBNKE_00070	333								hypothetical protein
AHIHBNKE_00071	726			6		lapB_1			Lipopolysaccharide assembly protein B	PF13432	Tetratricopeptide repeat	7.4e-08
AHIHBNKE_00071	726			6		lapB_1			Lipopolysaccharide assembly protein B	PF13432	Tetratricopeptide repeat	2e-09
AHIHBNKE_00071	726			6		lapB_1			Lipopolysaccharide assembly protein B	PF13432	Tetratricopeptide repeat	9e-11
AHIHBNKE_00072	1056			111					hypothetical protein	PF17396	Domain of unknown function (DUF1611_N) Rossmann-like domain	1.4e-29	IPR035402	Domain of unknown function DUF1611-N, Rossmann-like domain
AHIHBNKE_00072	1056			111					hypothetical protein	PF07755	Domain of unknown function (DUF1611_C) P-loop domain	2.4e-55	IPR035086	Domain of unknown function DUF1611, P-loop
AHIHBNKE_00073	795	K09722	pps; 4-phosphopantoate---beta-alanine ligase [EC:6.3.2.36]	74			6.3.2.44	COG1701	Pantothenate synthetase	PF02006	Phosphopantothenate/pantothenate synthetase	2.3e-70	IPR002855	Phosphopantoate/pantothenate synthetase
AHIHBNKE_00074	600			1					hypothetical protein
AHIHBNKE_00075	570			57		resA			Thiol-disulfide oxidoreductase ResA	PF00578	AhpC/TSA family	2.8e-24	IPR000866	Alkyl hydroperoxide reductase subunit C/ Thiol specific antioxidant
AHIHBNKE_00076	360								hypothetical protein
AHIHBNKE_00077	1587	K01937	pyrG; CTP synthase [EC:6.3.4.2]	315		pyrG	6.3.4.2	COG0504	CTP synthase	PF06418	CTP synthase N-terminus	3e-122	IPR017456	CTP synthase, N-terminal
AHIHBNKE_00077	1587	K01937	pyrG; CTP synthase [EC:6.3.4.2]	315		pyrG	6.3.4.2	COG0504	CTP synthase	PF00117	Glutamine amidotransferase class-I	4.1e-48	IPR017926	Glutamine amidotransferase
AHIHBNKE_00078	621	K03238	EIF2S2; translation initiation factor 2 subunit 2	97		eif2b		COG1601	Translation initiation factor 2 subunit beta	PF01873	Domain found in IF2B/IF5	4.1e-34	IPR002735	Translation initiation factor IF2/IF5
AHIHBNKE_00078	621	K03238	EIF2S2; translation initiation factor 2 subunit 2	97		eif2b		COG1601	Translation initiation factor 2 subunit beta	PF01938	TRAM domain	8.4e-10	IPR002792	TRAM domain
AHIHBNKE_00079	975			80					hypothetical protein	PF06550	Signal-peptide peptidase, presenilin aspartyl protease	2.1e-74	IPR010545	Signal-peptide peptidase, presenilin aspartyl protease
AHIHBNKE_00080	420	K02995	RP-S8e; small subunit ribosomal protein S8e	74		rps8e		COG2007	30S ribosomal protein S8e	PF01201	Ribosomal protein S8e	2.4e-34	IPR022309	Ribosomal protein S8e/ribosomal biogenesis NSA2
AHIHBNKE_00081	1314	K03592	pmbA; PmbA protein	185		tldD_1	3.4.-.-	COG0312	Zinc metalloprotease TldD	PF01523	Putative modulator of DNA gyrase	1.5e-45	IPR002510	Metalloprotease TldD/PmbA
AHIHBNKE_00082	1413	K03568	tldD; TldD protein	250		tldD_2	3.4.-.-	COG0312	Zinc metalloprotease TldD	PF01523	Putative modulator of DNA gyrase	3.3e-51	IPR002510	Metalloprotease TldD/PmbA
AHIHBNKE_00083	729	K07577	putative mRNA 3-end processing factor	29					hypothetical protein
AHIHBNKE_00084	423	K06934	uncharacterized protein	36					hypothetical protein	PF03479	Domain of unknown function (DUF296)	1.3e-18	IPR005175	PPC domain
AHIHBNKE_00085	1146			56					hypothetical protein	PF07690	Major Facilitator Superfamily	5.7e-11	IPR011701	Major facilitator superfamily
AHIHBNKE_00086	198			10					hypothetical protein
AHIHBNKE_00087	525			26					hypothetical protein	PF13412	Winged helix-turn-helix DNA-binding	6.1e-05
AHIHBNKE_00087	525			26					hypothetical protein	PF12840	Helix-turn-helix domain	1.2e-07
AHIHBNKE_00088	1269	K06176	truD; tRNA pseudouridine13 synthase [EC:5.4.99.27]	237		truD	5.4.99.27	COG0585	putative tRNA pseudouridine synthase D	PF01142	tRNA pseudouridine synthase D (TruD)	4.2e-141	IPR001656	Pseudouridine synthase, TruD
AHIHBNKE_00089	276	K03056	rpoL; DNA-directed RNA polymerase subunit L [EC:2.7.7.6]	15		rpoL	2.7.7.6	COG1761	DNA-directed RNA polymerase subunit L	PF13656	RNA polymerase Rpb3/Rpb11 dimerisation domain	2.7e-10	IPR009025	DNA-directed RNA polymerase, RBP11-like dimerisation domain
AHIHBNKE_00090	1842			2		petE_1			Plastocyanin	PF00127	Copper binding proteins, plastocyanin/azurin family	0.00025	IPR000923	Blue (type 1) copper domain
AHIHBNKE_00090	1842			2		petE_1			Plastocyanin	PF13205	Bacterial Ig-like domain	4e-15	IPR032812	SbsA, Ig-like domain
AHIHBNKE_00091	1764			2		petE_2			Plastocyanin	PF00801	PKD domain	9.1e-09	IPR000601	PKD domain
AHIHBNKE_00092	1176			4					hypothetical protein
AHIHBNKE_00093	399	K07068	uncharacterized protein	72					hypothetical protein	PF01796	DUF35 OB-fold domain, acyl-CoA-associated	3.2e-22	IPR002878	Domain of unknown function DUF35, OB-fold, C-terminal
AHIHBNKE_00093	399	K07068	uncharacterized protein	72					hypothetical protein	PF12172	Rubredoxin-like zinc ribbon domain (DUF35_N)	1.8e-10	IPR022002	Domain of unknown function DUF35, rubredoxin-like zinc ribbon domain, N-terminal
AHIHBNKE_00094	1170	K00626	E2.3.1.9; acetyl-CoA C-acetyltransferase [EC:2.3.1.9]	237		fadA_1	2.3.1.16		3-ketoacyl-CoA thiolase	PF02803	Thiolase, C-terminal domain	2.5e-08	IPR020617	Thiolase, C-terminal
AHIHBNKE_00094	1170	K00626	E2.3.1.9; acetyl-CoA C-acetyltransferase [EC:2.3.1.9]	237		fadA_1	2.3.1.16		3-ketoacyl-CoA thiolase	PF00108	Thiolase, N-terminal domain	2.5e-27	IPR020616	Thiolase, N-terminal
AHIHBNKE_00095	1059	K01641	E2.3.3.10; hydroxymethylglutaryl-CoA synthase [EC:2.3.3.10]	224		hmgB	2.3.3.10	COG3425	Hydroxymethylglutaryl-CoA synthase	PF08541	3-Oxoacyl-[acyl-carrier-protein (ACP)] synthase III C terminal	9.4e-09	IPR013747	3-Oxoacyl-[acyl-carrier-protein (ACP)] synthase III, C-terminal
AHIHBNKE_00096	693	K07731	putative transcriptional regulator	103					hypothetical protein	PF01381	Helix-turn-helix	6e-11	IPR001387	Cro/C1-type helix-turn-helix domain
AHIHBNKE_00097	654			2					hypothetical protein
AHIHBNKE_00099	1473			65		rimO	2.8.4.4		Ribosomal protein S12 methylthiotransferase RimO	PF04055	Radical SAM superfamily	1.5e-23	IPR007197	Radical SAM
AHIHBNKE_00099	1473			65		rimO	2.8.4.4		Ribosomal protein S12 methylthiotransferase RimO	PF02310	B12 binding domain	7.9e-19	IPR006158	Cobalamin (vitamin B12)-binding domain
AHIHBNKE_00100	1182	K00290	LYS1; saccharopine dehydrogenase (NAD+, L-lysine forming) [EC:1.5.1.7]	25					hypothetical protein	PF03435	Saccharopine dehydrogenase NADP binding domain	7.5e-20	IPR005097	Saccharopine dehydrogenase, NADP binding domain
AHIHBNKE_00100	1182	K00290	LYS1; saccharopine dehydrogenase (NAD+, L-lysine forming) [EC:1.5.1.7]	25					hypothetical protein	PF16653	Saccharopine dehydrogenase C-terminal domain	4.3e-12	IPR032095	Saccharopine dehydrogenase, C-terminal
AHIHBNKE_00101	1335			19			5.3.1.29		Putative thiazole biosynthetic enzyme	PF01593	Flavin containing amine oxidoreductase	2.9e-58	IPR002937	Amine oxidase
AHIHBNKE_00102	333			2					hypothetical protein
AHIHBNKE_00103	1536			57		yedY_1	1.8.-.-		Sulfoxide reductase catalytic subunit YedY	PF03404	Mo-co oxidoreductase dimerisation domain	1.5e-08	IPR005066	Moybdenum cofactor oxidoreductase, dimerisation
AHIHBNKE_00103	1536			57		yedY_1	1.8.-.-		Sulfoxide reductase catalytic subunit YedY	PF00174	Oxidoreductase molybdopterin binding domain	4.5e-40	IPR000572	Oxidoreductase, molybdopterin-binding domain
AHIHBNKE_00104	1716								hypothetical protein
AHIHBNKE_00105	198			6					hypothetical protein
AHIHBNKE_00106	642								hypothetical protein
AHIHBNKE_00107	624	K21430	yliI; aldose sugar dehydrogenase [EC:1.1.5.-]	13					hypothetical protein	PF07995	Glucose / Sorbosone dehydrogenase	4.8e-33	IPR012938	Glucose/Sorbosone dehydrogenase
AHIHBNKE_00108	474								hypothetical protein
AHIHBNKE_00109	687	K00721	DPM1; dolichol-phosphate mannosyltransferase [EC:2.4.1.83]	22		aglJ_1	2.4.1.-	COG0463	Glycosyltransferase AglJ	PF00535	Glycosyl transferase family 2	1e-17	IPR001173	Glycosyltransferase 2-like
AHIHBNKE_00110	1116			21		mshA_1	2.4.1.250		D-inositol-3-phosphate glycosyltransferase	PF13692	Glycosyl transferases group 1	2.7e-30
AHIHBNKE_00110	1116			21		mshA_1	2.4.1.250		D-inositol-3-phosphate glycosyltransferase	PF13439	Glycosyltransferase Family 4	3.8e-15	IPR028098	Glycosyltransferase subfamily 4-like, N-terminal domain
AHIHBNKE_00111	2175			2					hypothetical protein
AHIHBNKE_00112	654			1					hypothetical protein
AHIHBNKE_00113	411			1					hypothetical protein
AHIHBNKE_00114	270			1					hypothetical protein
AHIHBNKE_00115	1203			31		mdtH			Multidrug resistance protein MdtH	PF07690	Major Facilitator Superfamily	6.4e-30	IPR011701	Major facilitator superfamily
AHIHBNKE_00116	660					xpf		COG1948	3'-flap repair endonuclease Xpf	PF12826	Helix-hairpin-helix motif	1.6e-10
AHIHBNKE_00116	660					xpf		COG1948	3'-flap repair endonuclease Xpf	PF02732	ERCC4 domain	1.6e-16	IPR006166	ERCC4 domain
AHIHBNKE_00117	870			26					hypothetical protein
AHIHBNKE_00118	1083	K00555	TRMT1; tRNA (guanine26-N2/guanine27-N2)-dimethyltransferase [EC:2.1.1.215 2.1.1.216]	91		trm1	2.1.1.216	COG1867	tRNA (guanine(26)-N(2))-dimethyltransferase	PF02005	N2,N2-dimethylguanosine tRNA methyltransferase	2.4e-51	IPR002905	tRNA methyltransferase, Trm1
AHIHBNKE_00118	1083	K00555	TRMT1; tRNA (guanine26-N2/guanine27-N2)-dimethyltransferase [EC:2.1.1.215 2.1.1.216]	91		trm1	2.1.1.216	COG1867	tRNA (guanine(26)-N(2))-dimethyltransferase	PF02005	N2,N2-dimethylguanosine tRNA methyltransferase	7e-17	IPR002905	tRNA methyltransferase, Trm1
AHIHBNKE_00119	546	K06928	NTPCR; nucleoside-triphosphatase [EC:3.6.1.15]	74					hypothetical protein	PF03266	NTPase	1.9e-51	IPR004948	Nucleoside-triphosphatase, THEP1 type
AHIHBNKE_00120	2331			152				COG0531	putative protein	PF13520	Amino acid permease	3.9e-44	IPR002293	Amino acid/polyamine transporter I
AHIHBNKE_00120	2331			152				COG0531	putative protein	PF00582	Universal stress protein family	5.9e-16	IPR006016	UspA
AHIHBNKE_00121	387	K09739	mptD; dihydroneopterin aldolase [EC:4.1.2.25]	62		mptD	4.1.2.25	COG2098	Dihydroneopterin aldolase	PF04038	Dihydroneopterin aldolase	3.8e-34	IPR007181	Dihydroneopterin aldolase MtpD, C-terminal domain
AHIHBNKE_00122	735	K07025	putative hydrolase of the HAD superfamily	14			3.1.3.-	COG1011	Glyceraldehyde 3-phosphate phosphatase	PF13419	Haloacid dehalogenase-like hydrolase	1.5e-21
AHIHBNKE_00123	531	K06966	ppnN; pyrimidine/purine-5'-nucleotide nucleosidase [EC:3.2.2.10 3.2.2.-]	43					hypothetical protein	PF03641	Possible lysine decarboxylase	9e-07	IPR031100	LOG family
AHIHBNKE_00124	1314			6					hypothetical protein	PF02683	Cytochrome C biogenesis protein transmembrane region	6.3e-09	IPR003834	Cytochrome C biogenesis protein, transmembrane domain
AHIHBNKE_00125	1536	K00602	purH; phosphoribosylaminoimidazolecarboxamide formyltransferase / IMP cyclohydrolase [EC:2.1.2.3 3.5.4.10]	242		purH	3.5.4.10		Bifunctional purine biosynthesis protein PurH	PF01808	AICARFT/IMPCHase bienzyme	2.7e-102	IPR002695	Bifunctional purine biosynthesis protein PurH-like
AHIHBNKE_00125	1536	K00602	purH; phosphoribosylaminoimidazolecarboxamide formyltransferase / IMP cyclohydrolase [EC:2.1.2.3 3.5.4.10]	242		purH	3.5.4.10		Bifunctional purine biosynthesis protein PurH	PF02142	MGS-like domain	6e-22	IPR011607	Methylglyoxal synthase-like domain
AHIHBNKE_00126	1152	K17830	GGR; digeranylgeranylglycerophospholipid reductase [EC:1.3.1.101 1.3.7.11]	61			1.3.7.11	COG0644	Digeranylgeranylglycerophospholipid reductase	PF03486	HI0933-like protein	1.9e-05
AHIHBNKE_00126	1152	K17830	GGR; digeranylgeranylglycerophospholipid reductase [EC:1.3.1.101 1.3.7.11]	61			1.3.7.11	COG0644	Digeranylgeranylglycerophospholipid reductase	PF01266	FAD dependent oxidoreductase	2.3e-08	IPR006076	FAD dependent oxidoreductase
AHIHBNKE_00127	513			3					hypothetical protein
AHIHBNKE_00128	894	K01491	folD; methylenetetrahydrofolate dehydrogenase (NADP+) / methenyltetrahydrofolate cyclohydrolase [EC:1.5.1.5 3.5.4.9]	144		folD		COG0190	Bifunctional protein FolD protein	PF02882	Tetrahydrofolate dehydrogenase/cyclohydrolase, NAD(P)-binding domain	6.5e-65	IPR020631	Tetrahydrofolate dehydrogenase/cyclohydrolase, NAD(P)-binding domain
AHIHBNKE_00128	894	K01491	folD; methylenetetrahydrofolate dehydrogenase (NADP+) / methenyltetrahydrofolate cyclohydrolase [EC:1.5.1.5 3.5.4.9]	144		folD		COG0190	Bifunctional protein FolD protein	PF00763	Tetrahydrofolate dehydrogenase/cyclohydrolase, catalytic domain	1.6e-38	IPR020630	Tetrahydrofolate dehydrogenase/cyclohydrolase, catalytic domain
AHIHBNKE_00129	1332	K01945	purD; phosphoribosylamine---glycine ligase [EC:6.3.4.13]	209		purD	6.3.4.13		Phosphoribosylamine--glycine ligase	PF02843	Phosphoribosylglycinamide synthetase, C domain	1e-10	IPR020560	Phosphoribosylglycinamide synthetase, C-domain
AHIHBNKE_00129	1332	K01945	purD; phosphoribosylamine---glycine ligase [EC:6.3.4.13]	209		purD	6.3.4.13		Phosphoribosylamine--glycine ligase	PF02844	Phosphoribosylglycinamide synthetase, N domain	1.3e-23	IPR020562	Phosphoribosylglycinamide synthetase, N-terminal
AHIHBNKE_00129	1332	K01945	purD; phosphoribosylamine---glycine ligase [EC:6.3.4.13]	209		purD	6.3.4.13		Phosphoribosylamine--glycine ligase	PF01071	Phosphoribosylglycinamide synthetase, ATP-grasp (A) domain	3e-57	IPR020561	Phosphoribosylglycinamide synthetase, ATP-grasp (A) domain
AHIHBNKE_00130	2061								hypothetical protein	PF13229	Right handed beta helix region	4.3e-17
AHIHBNKE_00130	2061								hypothetical protein	PF13229	Right handed beta helix region	1.1e-08
AHIHBNKE_00130	2061								hypothetical protein	PF00801	PKD domain	2.7e-10	IPR000601	PKD domain
AHIHBNKE_00131	669			1					hypothetical protein
AHIHBNKE_00132	618	K07477	translin	60					hypothetical protein	PF01997	Translin family	5.9e-08	IPR002848	Translin family
AHIHBNKE_00133	891			57					hypothetical protein	PF06745	KaiC	1.1e-44	IPR014774	KaiC-like domain
AHIHBNKE_00134	789			21					hypothetical protein
AHIHBNKE_00135	585			58					hypothetical protein
AHIHBNKE_00136	612			21					hypothetical protein
AHIHBNKE_00137	765			6					hypothetical protein	PF07705	CARDB	2.5e-06	IPR011635	CARDB domain
AHIHBNKE_00138	4599								hypothetical protein	PF13620	Carboxypeptidase regulatory-like domain	1.6e-10
AHIHBNKE_00139	2745	K03724	lhr; ATP-dependent helicase Lhr and Lhr-like helicase [EC:3.6.4.-]	391			3.6.4.12	COG1204	ATP-dependent DNA helicase Hel308	PF00270	DEAD/DEAH box helicase	2e-30	IPR011545	DEAD/DEAH box helicase domain
AHIHBNKE_00139	2745	K03724	lhr; ATP-dependent helicase Lhr and Lhr-like helicase [EC:3.6.4.-]	391			3.6.4.12	COG1204	ATP-dependent DNA helicase Hel308	PF08494	DEAD/H associated	2.2e-27	IPR013701	DEAD/H associated
AHIHBNKE_00139	2745	K03724	lhr; ATP-dependent helicase Lhr and Lhr-like helicase [EC:3.6.4.-]	391			3.6.4.12	COG1204	ATP-dependent DNA helicase Hel308	PF00271	Helicase conserved C-terminal domain	1e-16	IPR001650	Helicase, C-terminal
AHIHBNKE_00140	1200			10		ycf3_1			Photosystem I assembly protein Ycf3	PF00515	Tetratricopeptide repeat	4.7e-07	IPR001440	Tetratricopeptide repeat 1
AHIHBNKE_00140	1200			10		ycf3_1			Photosystem I assembly protein Ycf3	PF13432	Tetratricopeptide repeat	5.4e-06
AHIHBNKE_00140	1200			10		ycf3_1			Photosystem I assembly protein Ycf3	PF13424	Tetratricopeptide repeat	9.4e-08
AHIHBNKE_00141	600	K02427	rlmE; 23S rRNA (uridine2552-2'-O)-methyltransferase [EC:2.1.1.166]	73		rlmE	2.1.1.166	COG0293	Ribosomal RNA large subunit methyltransferase E	PF01728	FtsJ-like methyltransferase	6.6e-51	IPR002877	Ribosomal RNA methyltransferase FtsJ domain
AHIHBNKE_00142	444								hypothetical protein	PF01037	Lrp/AsnC ligand binding domain	2.1e-10	IPR019887	Transcription regulator AsnC/Lrp, ligand binding domain
AHIHBNKE_00143	702			15					hypothetical protein	PF06745	KaiC	1.7e-36	IPR014774	KaiC-like domain
AHIHBNKE_00144	774			1					hypothetical protein
AHIHBNKE_00145	720	K08482	kaiC; circadian clock protein KaiC	10					hypothetical protein	PF06745	KaiC	8.7e-36	IPR014774	KaiC-like domain
AHIHBNKE_00146	1728			1					hypothetical protein
AHIHBNKE_00147	483	K09737	uncharacterized protein	11					hypothetical protein	PF01886	Protein of unknown function DUF61	5.1e-21	IPR002746	Uncharacterised protein family UPF0216
AHIHBNKE_00148	432			31					hypothetical protein
AHIHBNKE_00149	870			11					hypothetical protein	PF06745	KaiC	1.5e-32	IPR014774	KaiC-like domain
AHIHBNKE_00150	387	K09152	uncharacterized protein	13					hypothetical protein	PF04472	Cell division protein SepF	2.4e-12	IPR007561	Cell division protein SepF/SepF-related
AHIHBNKE_00151	945	K21567	fnr; ferredoxin/flavodoxin---NADP+ reductase [EC:1.18.1.2 1.19.1.1]	106		sudA_1	1.8.1.19	COG0493	Sulfide dehydrogenase subunit alpha	PF07992	Pyridine nucleotide-disulphide oxidoreductase	1.8e-40	IPR023753	FAD/NAD(P)-binding domain
AHIHBNKE_00152	666					gph	3.1.3.18		Phosphoglycolate phosphatase	PF13419	Haloacid dehalogenase-like hydrolase	1.4e-32
AHIHBNKE_00153	549	K07575	PUA domain protein	38		tgtA_1	2.4.2.48	COG0343	tRNA-guanine(15) transglycosylase	PF01472	PUA domain	1.9e-20	IPR002478	PUA domain
AHIHBNKE_00154	2145			53		ycf3_2			Photosystem I assembly protein Ycf3	PF13414	TPR repeat	4.9e-10
AHIHBNKE_00154	2145			53		ycf3_2			Photosystem I assembly protein Ycf3	PF00515	Tetratricopeptide repeat	2.2e-09	IPR001440	Tetratricopeptide repeat 1
AHIHBNKE_00154	2145			53		ycf3_2			Photosystem I assembly protein Ycf3	PF13432	Tetratricopeptide repeat	3.8e-05
AHIHBNKE_00154	2145			53		ycf3_2			Photosystem I assembly protein Ycf3	PF13432	Tetratricopeptide repeat	2.4e-08
AHIHBNKE_00154	2145			53		ycf3_2			Photosystem I assembly protein Ycf3	PF00515	Tetratricopeptide repeat	7.1e-11	IPR001440	Tetratricopeptide repeat 1
AHIHBNKE_00154	2145			53		ycf3_2			Photosystem I assembly protein Ycf3	PF13432	Tetratricopeptide repeat	5e-06
AHIHBNKE_00154	2145			53		ycf3_2			Photosystem I assembly protein Ycf3	PF14559	Tetratricopeptide repeat	1.5e-06
AHIHBNKE_00154	2145			53		ycf3_2			Photosystem I assembly protein Ycf3	PF13432	Tetratricopeptide repeat	3.1e-07
AHIHBNKE_00154	2145			53		ycf3_2			Photosystem I assembly protein Ycf3	PF00515	Tetratricopeptide repeat	1.2e-06	IPR001440	Tetratricopeptide repeat 1
AHIHBNKE_00154	2145			53		ycf3_2			Photosystem I assembly protein Ycf3	PF13432	Tetratricopeptide repeat	7.6e-06
AHIHBNKE_00154	2145			53		ycf3_2			Photosystem I assembly protein Ycf3	PF13432	Tetratricopeptide repeat	9.9e-08
AHIHBNKE_00154	2145			53		ycf3_2			Photosystem I assembly protein Ycf3	PF13432	Tetratricopeptide repeat	0.00037
AHIHBNKE_00155	1077	K00096	araM; glycerol-1-phosphate dehydrogenase [NAD(P)+] [EC:1.1.1.261]	182		egsA	1.1.1.261	COG0371	Glycerol-1-phosphate dehydrogenase [NAD(P)+]	PF13685	Iron-containing alcohol dehydrogenase	1.7e-69	IPR032837	Glycerol-1-phosphate dehydrogenase
AHIHBNKE_00156	741	K07178	RIOK1; RIO kinase 1 [EC:2.7.11.1]	28		rio1	2.7.11.1	COG1718	RIO-type serine/threonine-protein kinase Rio1	PF01163	RIO1 family	8.6e-25
AHIHBNKE_00157	456	K09730	uncharacterized protein	35					hypothetical protein	PF03684	Uncharacterised protein family (UPF0179)	8.8e-37	IPR005369	Uncharacterised protein family UPF0179
AHIHBNKE_00158	399			2					hypothetical protein
AHIHBNKE_00159	444			11		mshD_2	2.3.1.189		Mycothiol acetyltransferase	PF00583	Acetyltransferase (GNAT) family	3.6e-14	IPR000182	GNAT domain
AHIHBNKE_00160	1260	K03750	moeA; molybdopterin molybdotransferase [EC:2.10.1.1]	119					hypothetical protein	PF03453	MoeA N-terminal region (domain I and II)	1.1e-41	IPR005110	MoeA, N-terminal and linker domain
AHIHBNKE_00160	1260	K03750	moeA; molybdopterin molybdotransferase [EC:2.10.1.1]	119					hypothetical protein	PF00994	Probable molybdopterin binding domain	1.7e-24	IPR001453	MoaB/Mog domain
AHIHBNKE_00160	1260	K03750	moeA; molybdopterin molybdotransferase [EC:2.10.1.1]	119					hypothetical protein	PF03454	MoeA C-terminal region (domain IV)	6.3e-13	IPR005111	MoeA, C-terminal, domain IV
AHIHBNKE_00161	501	K03638	moaB; molybdopterin adenylyltransferase [EC:2.7.7.75]	63		moaB	2.7.7.75	COG0521	Molybdopterin adenylyltransferase	PF00994	Probable molybdopterin binding domain	2.7e-34	IPR001453	MoaB/Mog domain
AHIHBNKE_00162	135			6					hypothetical protein
AHIHBNKE_00163	1626			215					hypothetical protein	PF04055	Radical SAM superfamily	1.6e-12	IPR007197	Radical SAM
AHIHBNKE_00164	186								hypothetical protein
AHIHBNKE_00165	471	K03637	moaC; cyclic pyranopterin monophosphate synthase [EC:4.6.1.17]	85		moaC	4.6.1.17	COG0315	putative cyclic pyranopterin monophosphate synthase	PF01967	MoaC family	1.2e-38	IPR002820	Molybdopterin cofactor biosynthesis C (MoaC) domain
AHIHBNKE_00166	342			1					hypothetical protein
AHIHBNKE_00167	393	K03635	MOCS2B; molybdopterin synthase catalytic subunit [EC:2.8.1.12]	32		moaE	2.8.1.-	COG0314	putative molybdopterin synthase	PF02391	MoaE protein	1.7e-34	IPR003448	Molybdopterin biosynthesis MoaE
AHIHBNKE_00168	252	K03636	moaD; sulfur-carrier protein	16		samp3_2			Small archaeal modifier protein 3	PF02597	ThiS family	5.1e-19	IPR003749	Sulfur carrier ThiS/MoaD-like
AHIHBNKE_00169	237			3					hypothetical protein
AHIHBNKE_00170	1275	K03665	hflX; GTPase	98		hflX_1		COG2262	GTPase HflX	PF01926	50S ribosome-binding GTPase	5.1e-16	IPR006073	GTP binding domain
AHIHBNKE_00170	1275	K03665	hflX; GTPase	98		hflX_1		COG2262	GTPase HflX	PF13167	GTP-binding GTPase N-terminal	4.1e-23	IPR025121	GTPase HflX, N-terminal
AHIHBNKE_00170	1275	K03665	hflX; GTPase	98		hflX_1		COG2262	GTPase HflX	PF16360	GTP-binding GTPase Middle Region	2.1e-15	IPR032305	GTP-binding protein, middle domain
AHIHBNKE_00171	378			5					hypothetical protein	PF11433	Protein of unknown function (DUF3198)	8.3e-11	IPR024504	Uncharacterised membrane protein Ta0354, soluble domain
AHIHBNKE_00172	1200	K00605	gcvT; aminomethyltransferase [EC:2.1.2.10]	125		gcvT_1	2.1.2.10	COG0404	putative aminomethyltransferase	PF01571	Aminomethyltransferase folate-binding domain	8.1e-80	IPR006222	Aminomethyltransferase, folate-binding domain
AHIHBNKE_00172	1200	K00605	gcvT; aminomethyltransferase [EC:2.1.2.10]	125		gcvT_1	2.1.2.10	COG0404	putative aminomethyltransferase	PF08669	Glycine cleavage T-protein C-terminal barrel domain	3.7e-21	IPR013977	Glycine cleavage T-protein, C-terminal barrel domain
AHIHBNKE_00173	921								hypothetical protein
AHIHBNKE_00174	288								hypothetical protein
AHIHBNKE_00175	258			2					hypothetical protein
AHIHBNKE_00176	1149			1					hypothetical protein
AHIHBNKE_00177	258								hypothetical protein
AHIHBNKE_00178	186								hypothetical protein
AHIHBNKE_00179	342			1					hypothetical protein
AHIHBNKE_00180	153								hypothetical protein
AHIHBNKE_00181	228								hypothetical protein
AHIHBNKE_00182	330			1					hypothetical protein
AHIHBNKE_00183	336			1					hypothetical protein
AHIHBNKE_00184	162								hypothetical protein
AHIHBNKE_00185	132								hypothetical protein
AHIHBNKE_00186	297			1					hypothetical protein
AHIHBNKE_00187	138								hypothetical protein
AHIHBNKE_00188	162								hypothetical protein
AHIHBNKE_00189	435			35					hypothetical protein	PF08327	Activator of Hsp90 ATPase homolog 1-like protein	2.9e-12	IPR013538	Activator of Hsp90 ATPase homologue 1-like
AHIHBNKE_00190	234			14					hypothetical protein	PF01022	Bacterial regulatory protein, arsR family	1.7e-09	IPR001845	HTH ArsR-type DNA-binding domain
AHIHBNKE_00191	891			78		ubiE_2	2.1.1.163		Ubiquinone/menaquinone biosynthesis C-methyltransferase UbiE	PF13649	Methyltransferase domain	9.5e-15
AHIHBNKE_00192	1242	K11927	rhlE; ATP-dependent RNA helicase RhlE [EC:3.6.4.13]	105			3.6.4.13	COG0513	putative ATP-dependent RNA helicase	PF00270	DEAD/DEAH box helicase	1.2e-51	IPR011545	DEAD/DEAH box helicase domain
AHIHBNKE_00192	1242	K11927	rhlE; ATP-dependent RNA helicase RhlE [EC:3.6.4.13]	105			3.6.4.13	COG0513	putative ATP-dependent RNA helicase	PF00271	Helicase conserved C-terminal domain	8.7e-29	IPR001650	Helicase, C-terminal
AHIHBNKE_00193	549	K07005	uncharacterized protein	20					hypothetical protein	PF12900	Pyridoxamine 5'-phosphate oxidase	4e-17	IPR024747	Pyridoxamine 5'-phosphate oxidase-related
AHIHBNKE_00194	921			39					hypothetical protein	PF13743	Thioredoxin	1.5e-27
AHIHBNKE_00195	1164	K00303	soxB; sarcosine oxidase, subunit beta [EC:1.5.3.1]	42		gpdA1_1	1.1.5.3	COG0578	Anaerobic glycerol-3-phosphate dehydrogenase subunit A1	PF01266	FAD dependent oxidoreductase	2.9e-60	IPR006076	FAD dependent oxidoreductase
AHIHBNKE_00196	789	K01695	trpA; tryptophan synthase alpha chain [EC:4.2.1.20]	86		trpA	4.2.1.20	COG0159	Tryptophan synthase alpha chain	PF00290	Tryptophan synthase alpha chain	2.1e-82	IPR002028	Tryptophan synthase, alpha chain
AHIHBNKE_00197	162								hypothetical protein
AHIHBNKE_00198	1014			103					hypothetical protein	PF04014	Antidote-toxin recognition MazE, bacterial antitoxin	7.6e-06	IPR007159	SpoVT-AbrB domain
AHIHBNKE_00198	1014			103					hypothetical protein	PF01895	PhoU domain	3.5e-19	IPR026022	PhoU domain
AHIHBNKE_00199	1023	K02040	pstS; phosphate transport system substrate-binding protein	84					hypothetical protein	PF12849	PBP superfamily domain	9.1e-25	IPR024370	PBP domain
AHIHBNKE_00200	948	K02037	pstC; phosphate transport system permease protein	135					hypothetical protein	PF00528	Binding-protein-dependent transport system inner membrane component	5.4e-21	IPR000515	ABC transporter type 1, transmembrane domain MetI-like
AHIHBNKE_00201	867	K02038	pstA; phosphate transport system permease protein	107					hypothetical protein	PF00528	Binding-protein-dependent transport system inner membrane component	2.3e-24	IPR000515	ABC transporter type 1, transmembrane domain MetI-like
AHIHBNKE_00202	846	K02036	pstB; phosphate transport system ATP-binding protein [EC:3.6.3.27]	125		wtpC	3.6.3.-	COG3839	Molybdate/tungstate import ATP-binding protein WtpC	PF00005	ABC transporter	1.6e-28	IPR003439	ABC transporter-like
AHIHBNKE_00203	702	K02039	phoU; phosphate transport system protein	68					hypothetical protein	PF01895	PhoU domain	1.4e-19	IPR026022	PhoU domain
AHIHBNKE_00203	702	K02039	phoU; phosphate transport system protein	68					hypothetical protein	PF01895	PhoU domain	5.8e-16	IPR026022	PhoU domain
AHIHBNKE_00204	117								hypothetical protein
AHIHBNKE_00205	1083					fpoF	1.12.98.3	COG1035	F(420)H(2) dehydrogenase subunit F	PF04432	Coenzyme F420 hydrogenase/dehydrogenase, beta subunit C terminus	8.3e-20	IPR007525	Coenzyme F420 hydrogenase/dehydrogenase beta subunit, C-terminal
AHIHBNKE_00206	390					erpA_1			Iron-sulfur cluster insertion protein ErpA	PF01521	Iron-sulphur cluster biosynthesis	6.5e-18	IPR000361	FeS cluster biogenesis
AHIHBNKE_00207	519			11		mshD_3	2.3.1.189		Mycothiol acetyltransferase	PF00583	Acetyltransferase (GNAT) family	2.3e-20	IPR000182	GNAT domain
AHIHBNKE_00208	312			2					hypothetical protein
AHIHBNKE_00209	2613			10		lapB_2			Lipopolysaccharide assembly protein B	PF14559	Tetratricopeptide repeat	2e-07
AHIHBNKE_00209	2613			10		lapB_2			Lipopolysaccharide assembly protein B	PF13432	Tetratricopeptide repeat	7.5e-05
AHIHBNKE_00209	2613			10		lapB_2			Lipopolysaccharide assembly protein B	PF13432	Tetratricopeptide repeat	4e-11
AHIHBNKE_00209	2613			10		lapB_2			Lipopolysaccharide assembly protein B	PF13432	Tetratricopeptide repeat	0.00071
AHIHBNKE_00209	2613			10		lapB_2			Lipopolysaccharide assembly protein B	PF00515	Tetratricopeptide repeat	2e-08	IPR001440	Tetratricopeptide repeat 1
AHIHBNKE_00210	918			18		bepA_1	3.4.-.-		Beta-barrel assembly-enhancing protease	PF13432	Tetratricopeptide repeat	1.7e-09
AHIHBNKE_00210	918			18		bepA_1	3.4.-.-		Beta-barrel assembly-enhancing protease	PF13432	Tetratricopeptide repeat	1.2e-09
AHIHBNKE_00211	1140			8		bepA_2	3.4.-.-		Beta-barrel assembly-enhancing protease	PF13432	Tetratricopeptide repeat	3.7e-08
AHIHBNKE_00211	1140			8		bepA_2	3.4.-.-		Beta-barrel assembly-enhancing protease	PF13432	Tetratricopeptide repeat	0.0001
AHIHBNKE_00212	663	K04795	flpA; fibrillarin-like pre-rRNA processing protein	104		flpA	2.1.1.-	COG1889	Fibrillarin-like rRNA/tRNA 2'-O-methyltransferase	PF01269	Fibrillarin	6.1e-67	IPR000692	Fibrillarin
AHIHBNKE_00213	456	K02956	RP-S15; small subunit ribosomal protein S15	111				COG0184	30S ribosomal protein S15	PF08069	Ribosomal S13/S15 N-terminal domain	1.5e-23	IPR012606	Ribosomal protein S13/S15, N-terminal
AHIHBNKE_00213	456	K02956	RP-S15; small subunit ribosomal protein S15	111				COG0184	30S ribosomal protein S15	PF00312	Ribosomal protein S15	3.1e-15	IPR000589	Ribosomal protein S15
AHIHBNKE_00214	1365	K07463	archaea-specific RecJ-like exonuclease	79					hypothetical protein	PF02272	DHHA1 domain	1.2e-13	IPR003156	DHHA1 domain
AHIHBNKE_00215	588			11					hypothetical protein	PF05763	Protein of unknown function (DUF835)	9.4e-29	IPR008553	Domain of unknown function DUF835
AHIHBNKE_00216	1179	K10725	cdc6A; archaeal cell division control protein 6	127		cdc6-2		COG1474	ORC1-type DNA replication protein 2	PF13401	AAA domain	4.8e-10	IPR003593	AAA+ ATPase domain
AHIHBNKE_00216	1179	K10725	cdc6A; archaeal cell division control protein 6	127		cdc6-2		COG1474	ORC1-type DNA replication protein 2	PF09079	CDC6, C terminal winged helix domain	1.2e-13	IPR015163	Cdc6, C-terminal
AHIHBNKE_00217	1509								hypothetical protein
AHIHBNKE_00218	495			38				COG0517	putative protein	PF00571	CBS domain	6e-14	IPR000644	CBS domain
AHIHBNKE_00218	495			38				COG0517	putative protein	PF00571	CBS domain	7.2e-16	IPR000644	CBS domain
AHIHBNKE_00219	582	K12339	cysM; S-sulfo-L-cysteine synthase (O-acetyl-L-serine-dependent) [EC:2.5.1.144]	66		cysO_1	4.2.1.22	COG0031	Protein CysO	PF00291	Pyridoxal-phosphate dependent enzyme	6.3e-33	IPR001926	Pyridoxal-phosphate dependent enzyme
AHIHBNKE_00220	429			35			3.4.19.15	COG1310	Desampylase	PF14464	Prokaryotic homologs of the JAB domain	1.2e-24	IPR028090	JAB domain, prokaryotic
AHIHBNKE_00221	486								hypothetical protein
AHIHBNKE_00222	198			17		glpE	2.8.1.1		Thiosulfate sulfurtransferase GlpE	PF00581	Rhodanese-like domain	2.2e-09	IPR001763	Rhodanese-like domain
AHIHBNKE_00223	318			1					hypothetical protein
AHIHBNKE_00224	585	K09164	uncharacterized protein	77					hypothetical protein	PF07920	Protein of unknown function (DUF1684)	2.1e-45	IPR012467	Protein of unknown function DUF1684
AHIHBNKE_00225	834								hypothetical protein	PF00071	Ras family	1.1e-33	IPR001806	Small GTPase superfamily
AHIHBNKE_00226	231			20					hypothetical protein	PF01037	Lrp/AsnC ligand binding domain	6e-11	IPR019887	Transcription regulator AsnC/Lrp, ligand binding domain
AHIHBNKE_00228	1122			4					hypothetical protein
AHIHBNKE_00229	1596			2					hypothetical protein
AHIHBNKE_00230	195								hypothetical protein
AHIHBNKE_00231	168			3					hypothetical protein
AHIHBNKE_00232	483			1					hypothetical protein
AHIHBNKE_00233	861			67					hypothetical protein
AHIHBNKE_00234	1473			3					hypothetical protein
AHIHBNKE_00235	267			3					hypothetical protein	PF13428	Tetratricopeptide repeat	1.1e-05
AHIHBNKE_00236	552			10		hflX_2			GTPase HflX	PF00071	Ras family	1.4e-30	IPR001806	Small GTPase superfamily
AHIHBNKE_00237	1278	K00600	glyA; glycine hydroxymethyltransferase [EC:2.1.2.1]	238		glyA_1	2.1.2.-	COG0112	Serine hydroxymethyltransferase	PF00464	Serine hydroxymethyltransferase	4.8e-72
AHIHBNKE_00238	1197	K00789	metK; S-adenosylmethionine synthetase [EC:2.5.1.6]	274		mat	2.5.1.6	COG1812	S-adenosylmethionine synthase	PF01941	S-adenosylmethionine synthetase (AdoMet synthetase)	6.5e-167	IPR027790	S-adenosylmethionine synthase
AHIHBNKE_00239	561			55					hypothetical protein	PF01381	Helix-turn-helix	2.3e-12	IPR001387	Cro/C1-type helix-turn-helix domain
AHIHBNKE_00239	561			55					hypothetical protein	PF00571	CBS domain	3.4e-06	IPR000644	CBS domain
AHIHBNKE_00240	909	K00784	rnz; ribonuclease Z [EC:3.1.26.11]	142		rnz	3.1.26.11	COG1234	Ribonuclease Z	PF12706	Beta-lactamase superfamily domain	1.1e-10	IPR001279	Metallo-beta-lactamase
AHIHBNKE_00240	909	K00784	rnz; ribonuclease Z [EC:3.1.26.11]	142		rnz	3.1.26.11	COG1234	Ribonuclease Z	PF12706	Beta-lactamase superfamily domain	2.4e-08	IPR001279	Metallo-beta-lactamase
AHIHBNKE_00241	1518	K01745	hutH; histidine ammonia-lyase [EC:4.3.1.3]	264		hutH	4.3.1.3		Histidine ammonia-lyase	PF00221	Aromatic amino acid lyase	5.5e-175	IPR001106	Aromatic amino acid lyase
AHIHBNKE_00242	4488			19					hypothetical protein
AHIHBNKE_00243	1638	K11069	potD; spermidine/putrescine transport system substrate-binding protein	13					hypothetical protein	PF13343	Bacterial extracellular solute-binding protein	6.9e-06
AHIHBNKE_00244	393			11					hypothetical protein
AHIHBNKE_00245	2313			11					hypothetical protein	PF00801	PKD domain	3.1e-05	IPR000601	PKD domain
AHIHBNKE_00245	2313			11					hypothetical protein	PF07995	Glucose / Sorbosone dehydrogenase	1.4e-66	IPR012938	Glucose/Sorbosone dehydrogenase
AHIHBNKE_00246	1323			268		cpgS	6.5.-.-		Cyclic 2,3-diphosphoglycerate synthetase
AHIHBNKE_00247	1944	K15016	enoyl-CoA hydratase / 3-hydroxyacyl-CoA dehydrogenase [EC:4.2.1.17 1.1.1.35]	243			4.2.1.116	COG1024	3-hydroxypropionyl-coenzyme A dehydratase	PF00378	Enoyl-CoA hydratase/isomerase	5.6e-67	IPR001753	Enoyl-CoA hydratase/isomerase
AHIHBNKE_00247	1944	K15016	enoyl-CoA hydratase / 3-hydroxyacyl-CoA dehydrogenase [EC:4.2.1.17 1.1.1.35]	243			4.2.1.116	COG1024	3-hydroxypropionyl-coenzyme A dehydratase	PF02737	3-hydroxyacyl-CoA dehydrogenase, NAD binding domain	6.4e-65	IPR006176	3-hydroxyacyl-CoA dehydrogenase, NAD binding
AHIHBNKE_00247	1944	K15016	enoyl-CoA hydratase / 3-hydroxyacyl-CoA dehydrogenase [EC:4.2.1.17 1.1.1.35]	243			4.2.1.116	COG1024	3-hydroxypropionyl-coenzyme A dehydratase	PF00725	3-hydroxyacyl-CoA dehydrogenase, C-terminal domain	7.3e-20	IPR006108	3-hydroxyacyl-CoA dehydrogenase, C-terminal
AHIHBNKE_00247	1944	K15016	enoyl-CoA hydratase / 3-hydroxyacyl-CoA dehydrogenase [EC:4.2.1.17 1.1.1.35]	243			4.2.1.116	COG1024	3-hydroxypropionyl-coenzyme A dehydratase	PF00725	3-hydroxyacyl-CoA dehydrogenase, C-terminal domain	5e-24	IPR006108	3-hydroxyacyl-CoA dehydrogenase, C-terminal
AHIHBNKE_00248	1032	K01480	speB; agmatinase [EC:3.5.3.11]	123			3.5.3.24	COG0010	N(1)-aminopropylagmatine ureohydrolase	PF00491	Arginase family	6.4e-87	IPR006035	Ureohydrolase
AHIHBNKE_00249	1278			153		frc	2.8.3.16		Formyl-CoA:oxalate CoA-transferase	PF02515	CoA-transferase family III	7.5e-111	IPR003673	CoA-transferase family III
AHIHBNKE_00250	2118			10					hypothetical protein	PF04389	Peptidase family M28	2.5e-18	IPR007484	Peptidase M28
AHIHBNKE_00251	1146	K00632	fadA; acetyl-CoA acyltransferase [EC:2.3.1.16]	71		fadA_2	2.3.1.16		3-ketoacyl-CoA thiolase	PF00108	Thiolase, N-terminal domain	3.8e-71	IPR020616	Thiolase, N-terminal
AHIHBNKE_00251	1146	K00632	fadA; acetyl-CoA acyltransferase [EC:2.3.1.16]	71		fadA_2	2.3.1.16		3-ketoacyl-CoA thiolase	PF02803	Thiolase, C-terminal domain	2.2e-43	IPR020617	Thiolase, C-terminal
AHIHBNKE_00252	1434	K14083	mttB; trimethylamine---corrinoid protein Co-methyltransferase [EC:2.1.1.250]	123		mttB_1	2.1.1.250		Trimethylamine methyltransferase MttB	PF06253	Trimethylamine methyltransferase (MTTB)	2.1e-85	IPR010426	Trimethylamine methyltransferase
AHIHBNKE_00253	1587			156		crtD_1	1.3.99.37		Carotenoid 3,4-desaturase	PF01593	Flavin containing amine oxidoreductase	2.8e-13	IPR002937	Amine oxidase
AHIHBNKE_00254	1599			226			5.3.1.29		Putative thiazole biosynthetic enzyme	PF01593	Flavin containing amine oxidoreductase	5.7e-16	IPR002937	Amine oxidase
AHIHBNKE_00255	1188	K00605	gcvT; aminomethyltransferase [EC:2.1.2.10]	144		gcvT_2	2.1.2.10	COG0404	putative aminomethyltransferase	PF08669	Glycine cleavage T-protein C-terminal barrel domain	3.7e-18	IPR013977	Glycine cleavage T-protein, C-terminal barrel domain
AHIHBNKE_00255	1188	K00605	gcvT; aminomethyltransferase [EC:2.1.2.10]	144		gcvT_2	2.1.2.10	COG0404	putative aminomethyltransferase	PF01571	Aminomethyltransferase folate-binding domain	1e-58	IPR006222	Aminomethyltransferase, folate-binding domain
AHIHBNKE_00256	1464	K14083	mttB; trimethylamine---corrinoid protein Co-methyltransferase [EC:2.1.1.250]	132		mttB_2	2.1.1.250		Trimethylamine methyltransferase MttB	PF06253	Trimethylamine methyltransferase (MTTB)	1.1e-101	IPR010426	Trimethylamine methyltransferase
AHIHBNKE_00257	942	K02034	ABC.PE.P1; peptide/nickel transport system permease protein	76					hypothetical protein	PF12911	N-terminal TM domain of oligopeptide transport permease C	9.3e-06	IPR025966	Oligopeptide transport permease C-like, N-terminal domain
AHIHBNKE_00257	942	K02034	ABC.PE.P1; peptide/nickel transport system permease protein	76					hypothetical protein	PF00528	Binding-protein-dependent transport system inner membrane component	3.6e-23	IPR000515	ABC transporter type 1, transmembrane domain MetI-like
AHIHBNKE_00258	981	K02033	ABC.PE.P; peptide/nickel transport system permease protein	120					hypothetical protein	PF00528	Binding-protein-dependent transport system inner membrane component	5.4e-37	IPR000515	ABC transporter type 1, transmembrane domain MetI-like
AHIHBNKE_00259	2616	K02035	ABC.PE.S; peptide/nickel transport system substrate-binding protein	20					hypothetical protein	PF00801	PKD domain	2.3e-07	IPR000601	PKD domain
AHIHBNKE_00259	2616	K02035	ABC.PE.S; peptide/nickel transport system substrate-binding protein	20					hypothetical protein	PF00801	PKD domain	3.7e-07	IPR000601	PKD domain
AHIHBNKE_00259	2616	K02035	ABC.PE.S; peptide/nickel transport system substrate-binding protein	20					hypothetical protein	PF00496	Bacterial extracellular solute-binding proteins, family 5 Middle	2.7e-49	IPR000914	Solute-binding protein family 5 domain
AHIHBNKE_00260	648			42		mttC		COG5012	Trimethylamine corrinoid protein	PF02310	B12 binding domain	9.6e-22	IPR006158	Cobalamin (vitamin B12)-binding domain
AHIHBNKE_00260	648			42		mttC		COG5012	Trimethylamine corrinoid protein	PF02607	B12 binding domain	3.9e-20	IPR003759	Cobalamin (vitamin B12)-binding module, cap domain
AHIHBNKE_00261	1458	K14083	mttB; trimethylamine---corrinoid protein Co-methyltransferase [EC:2.1.1.250]	124		mttB_3	2.1.1.250		Trimethylamine methyltransferase MttB	PF06253	Trimethylamine methyltransferase (MTTB)	5.1e-99	IPR010426	Trimethylamine methyltransferase
AHIHBNKE_00262	1836			167		nqrF_1	1.6.5.8		Na(+)-translocating NADH-quinone reductase subunit F	PF14574	Domain of unknown function (DUF4445)	2.2e-132	IPR027980	Protein of unknown function DUF4445
AHIHBNKE_00262	1836			167		nqrF_1	1.6.5.8		Na(+)-translocating NADH-quinone reductase subunit F	PF00111	2Fe-2S iron-sulfur cluster binding domain	2e-10	IPR001041	2Fe-2S ferredoxin-type iron-sulfur binding domain
AHIHBNKE_00263	531			30					hypothetical protein
AHIHBNKE_00264	1296	K14083	mttB; trimethylamine---corrinoid protein Co-methyltransferase [EC:2.1.1.250]	127		mttB_4	2.1.1.250		Trimethylamine methyltransferase MttB	PF06253	Trimethylamine methyltransferase (MTTB)	3.8e-109	IPR010426	Trimethylamine methyltransferase
AHIHBNKE_00265	849			5					hypothetical protein	PF00892	EamA-like transporter family	5.9e-08	IPR000620	EamA domain
AHIHBNKE_00265	849			5					hypothetical protein	PF00892	EamA-like transporter family	2e-09	IPR000620	EamA domain
AHIHBNKE_00266	909	K03453	TC.BASS; bile acid:Na+ symporter, BASS family	10					hypothetical protein	PF13593	SBF-like CPA transporter family (DUF4137)	1.2e-07	IPR016833	Putative sodium bile acid cotransporter
AHIHBNKE_00267	228								hypothetical protein
AHIHBNKE_00268	339			1					hypothetical protein
AHIHBNKE_00269	1155			53		caiA_1	1.3.99.-		Crotonobetainyl-CoA dehydrogenase	PF02770	Acyl-CoA dehydrogenase, middle domain	9e-28	IPR006091	Acyl-CoA oxidase/dehydrogenase, central domain
AHIHBNKE_00269	1155			53		caiA_1	1.3.99.-		Crotonobetainyl-CoA dehydrogenase	PF00441	Acyl-CoA dehydrogenase, C-terminal domain	4e-51	IPR009075	Acyl-CoA dehydrogenase/oxidase C-terminal
AHIHBNKE_00269	1155			53		caiA_1	1.3.99.-		Crotonobetainyl-CoA dehydrogenase	PF02771	Acyl-CoA dehydrogenase, N-terminal domain	5e-25	IPR013786	Acyl-CoA dehydrogenase/oxidase, N-terminal
AHIHBNKE_00270	378			5					hypothetical protein	PF02036	SCP-2 sterol transfer family	7.1e-11	IPR003033	SCP2 sterol-binding domain
AHIHBNKE_00272	267			1					hypothetical protein
AHIHBNKE_00273	381			8					hypothetical protein
AHIHBNKE_00274	249			3					hypothetical protein
AHIHBNKE_00275	504	K01881	PARS; prolyl-tRNA synthetase [EC:6.1.1.15]	18		proS_2	6.1.1.15	COG0442	Proline--tRNA ligase	PF09180	Prolyl-tRNA synthetase, C-terminal	3e-12	IPR016061	Proline-tRNA ligase, class II, C-terminal
AHIHBNKE_00275	504	K01881	PARS; prolyl-tRNA synthetase [EC:6.1.1.15]	18		proS_2	6.1.1.15	COG0442	Proline--tRNA ligase	PF03129	Anticodon binding domain	3e-14	IPR004154	Anticodon-binding
AHIHBNKE_00276	342			8					hypothetical protein
AHIHBNKE_00277	201			2					hypothetical protein
AHIHBNKE_00278	843			7					hypothetical protein
AHIHBNKE_00279	1059	K07055	TRM12; tRNA wybutosine-synthesizing protein 2 [EC:2.5.1.114]	73		taw2	2.5.1.114	COG2520	tRNA(Phe) (4-demethylwyosine(37)-C(7)) aminocarboxypropyltransferase	PF02475	Met-10+ like-protein	5.8e-52	IPR030382	SAM-dependent methyltransferase TRM5/TYW2-type
AHIHBNKE_00280	438			2					hypothetical protein
AHIHBNKE_00281	960	K01866	YARS; tyrosyl-tRNA synthetase [EC:6.1.1.1]	119		tyrS	6.1.1.1	COG0162	Tyrosine--tRNA ligase	PF00579	tRNA synthetases class I (W and Y)	4.4e-30	IPR002305	Aminoacyl-tRNA synthetase, class Ic
AHIHBNKE_00282	381			34					hypothetical protein	PF09999	Uncharacterized protein conserved in archaea (DUF2240)	2.2e-30	IPR018716	Protein of unknown function DUF2240
AHIHBNKE_00283	498	K03627	MBF1; putative transcription factor	41					hypothetical protein	PF01381	Helix-turn-helix	4e-09	IPR001387	Cro/C1-type helix-turn-helix domain
AHIHBNKE_00284	1209	K03420	psmR; proteasome regulatory subunit	244		pan_1		COG1222	Proteasome-activating nucleotidase	PF00004	ATPase family associated with various cellular activities (AAA)	1.1e-42	IPR003959	ATPase, AAA-type, core
AHIHBNKE_00285	663			5					hypothetical protein
AHIHBNKE_00286	837			5			5.2.1.8		FKBP-type peptidyl-prolyl cis-trans isomerase	PF00254	FKBP-type peptidyl-prolyl cis-trans isomerase	1.5e-17	IPR001179	FKBP-type peptidyl-prolyl cis-trans isomerase domain
AHIHBNKE_00287	615			35					hypothetical protein
AHIHBNKE_00288	705			53		aglE_1	2.4.1.-	COG0463	Glycosyltransferase AglE	PF00535	Glycosyl transferase family 2	6.7e-28	IPR001173	Glycosyltransferase 2-like
AHIHBNKE_00289	1305			170					hypothetical protein	PF01593	Flavin containing amine oxidoreductase	1.3e-10	IPR002937	Amine oxidase
AHIHBNKE_00290	1146			52		mshA_2	2.4.1.250		D-inositol-3-phosphate glycosyltransferase	PF00534	Glycosyl transferases group 1	8e-41	IPR001296	Glycosyl transferase, family 1
AHIHBNKE_00290	1146			52		mshA_2	2.4.1.250		D-inositol-3-phosphate glycosyltransferase	PF13439	Glycosyltransferase Family 4	7.7e-28	IPR028098	Glycosyltransferase subfamily 4-like, N-terminal domain
AHIHBNKE_00291	1308	K21219	thiDN; hydroxymethylpyrimidine kinase / phosphomethylpyrimidine kinase / thiamine-phosphate diphosphorylase [EC:2.7.1.49 2.7.4.7 2.5.1.3]	142		thiDN		COG0351	Bifunctional thiamine biosynthesis protein ThiDN	PF10120	Thiamine-phosphate synthase	4.6e-54	IPR019293	Thiamine-phosphate synthase ThiN
AHIHBNKE_00291	1308	K21219	thiDN; hydroxymethylpyrimidine kinase / phosphomethylpyrimidine kinase / thiamine-phosphate diphosphorylase [EC:2.7.1.49 2.7.4.7 2.5.1.3]	142		thiDN		COG0351	Bifunctional thiamine biosynthesis protein ThiDN	PF08543	Phosphomethylpyrimidine kinase	3.7e-78	IPR013749	Pyridoxamine kinase/Phosphomethylpyrimidine kinase
AHIHBNKE_00292	381			27					hypothetical protein
AHIHBNKE_00293	558	K01975	thpR; RNA 2',3'-cyclic 3'-phosphodiesterase [EC:3.1.4.58]	56			3.1.4.-	COG1514	RNA 2',3'-cyclic phosphodiesterase	PF13563	2'-5' RNA ligase superfamily	4.5e-17
AHIHBNKE_00294	456			2					hypothetical protein
AHIHBNKE_00295	684	K09903	pyrH; uridylate kinase [EC:2.7.4.22]	107		pyrH	2.7.4.22	COG0528	Uridylate kinase	PF00696	Amino acid kinase family	1.3e-26	IPR001048	Aspartate/glutamate/uridylate kinase
AHIHBNKE_00296	1239	K03265	ETF1; peptide chain release factor subunit 1	207		prf1		COG1503	Peptide chain release factor subunit 1	PF03464	eRF1 domain 2	2e-39	IPR005141	eRF1 domain 2
AHIHBNKE_00296	1239	K03265	ETF1; peptide chain release factor subunit 1	207		prf1		COG1503	Peptide chain release factor subunit 1	PF03463	eRF1 domain 1	1.4e-09	IPR005140	eRF1 domain 1/Pelota-like
AHIHBNKE_00296	1239	K03265	ETF1; peptide chain release factor subunit 1	207		prf1		COG1503	Peptide chain release factor subunit 1	PF03465	eRF1 domain 3	3.5e-29	IPR005142	eRF1 domain 3
AHIHBNKE_00297	1713	K01887	RARS; arginyl-tRNA synthetase [EC:6.1.1.19]	213		argS	6.1.1.19	COG0018	Arginine--tRNA ligase	PF05746	DALR anticodon binding domain	1.2e-28	IPR008909	DALR anticodon binding
AHIHBNKE_00297	1713	K01887	RARS; arginyl-tRNA synthetase [EC:6.1.1.19]	213		argS	6.1.1.19	COG0018	Arginine--tRNA ligase	PF00750	tRNA synthetases class I (R)	5.2e-33	IPR035684	Arginyl-tRNA synthetase, catalytic core domain
AHIHBNKE_00298	3576			2					hypothetical protein	PF00801	PKD domain	8.7e-06	IPR000601	PKD domain
AHIHBNKE_00299	207			2					hypothetical protein
AHIHBNKE_00300	690	K00573	E2.1.1.77; protein-L-isoaspartate(D-aspartate) O-methyltransferase [EC:2.1.1.77]	83		pcm_1	2.1.1.77	COG2518	Protein-L-isoaspartate O-methyltransferase	PF01135	Protein-L-isoaspartate(D-aspartate) O-methyltransferase (PCMT)	4.3e-59
AHIHBNKE_00301	357			17					hypothetical protein
AHIHBNKE_00302	159								hypothetical protein
AHIHBNKE_00303	351			3					hypothetical protein	PF12773	Double zinc ribbon	2.6e-10	IPR025874	Double zinc ribbon
AHIHBNKE_00305	1218	K01883	CARS; cysteinyl-tRNA synthetase [EC:6.1.1.16]	132		cysS_1	6.1.1.16	COG0215	Cysteine--tRNA ligase	PF01406	tRNA synthetases class I (C) catalytic domain	1e-113	IPR032678	tRNA synthetases class I, catalytic domain
AHIHBNKE_00306	390	K02991	RP-S6e; small subunit ribosomal protein S6e	64		rps6e		COG2125	30S ribosomal protein S6e	PF01092	Ribosomal protein S6e	4.6e-41	IPR001377	Ribosomal protein S6e
AHIHBNKE_00307	1233	K03242	EIF2S3; translation initiation factor 2 subunit 3	255		eif2g		COG5257	Translation initiation factor 2 subunit gamma	PF09173	Initiation factor eIF2 gamma, C terminal	3.5e-29	IPR015256	Translation initiation factor 2, gamma subunit, C-terminal
AHIHBNKE_00307	1233	K03242	EIF2S3; translation initiation factor 2 subunit 3	255		eif2g		COG5257	Translation initiation factor 2 subunit gamma	PF00009	Elongation factor Tu GTP binding domain	2.2e-31	IPR000795	Transcription factor, GTP-binding domain
AHIHBNKE_00308	1035	K06965	PELO; protein pelota	127		pelA	3.1.-.-	COG1537	Protein pelota	PF03465	eRF1 domain 3	6.8e-17	IPR005142	eRF1 domain 3
AHIHBNKE_00308	1035	K06965	PELO; protein pelota	127		pelA	3.1.-.-	COG1537	Protein pelota	PF03463	eRF1 domain 1	7.2e-26	IPR005140	eRF1 domain 1/Pelota-like
AHIHBNKE_00309	573	K09120	uncharacterized protein	74					hypothetical protein	PF01949	Protein of unknown function DUF99	2.5e-56	IPR002802	Protein of unknown function DUF99
AHIHBNKE_00310	354	K04794	PTH2; peptidyl-tRNA hydrolase, PTH2 family [EC:3.1.1.29]	78		pth	3.1.1.29	COG1990	Peptidyl-tRNA hydrolase	PF01981	Peptidyl-tRNA hydrolase PTH2	9.7e-36	IPR002833	Peptidyl-tRNA hydrolase, PTH2
AHIHBNKE_00311	618			2					hypothetical protein	PF07760	Protein of unknown function (DUF1616)	5.7e-13	IPR011674	Domain of unknown function DUF1616
AHIHBNKE_00312	711			13					hypothetical protein	PF06745	KaiC	1.2e-35	IPR014774	KaiC-like domain
AHIHBNKE_00313	4797			22		msmS	2.7.13.3	COG0642	Methyl sulfide methyltransferase-associated sensor	PF02518	Histidine kinase-, DNA gyrase B-, and HSP90-like ATPase	2.3e-25	IPR003594	Histidine kinase/HSP90-like ATPase
AHIHBNKE_00313	4797			22		msmS	2.7.13.3	COG0642	Methyl sulfide methyltransferase-associated sensor	PF08447	PAS fold	1.4e-16	IPR013655	PAS fold-3
AHIHBNKE_00313	4797			22		msmS	2.7.13.3	COG0642	Methyl sulfide methyltransferase-associated sensor	PF08447	PAS fold	6.7e-11	IPR013655	PAS fold-3
AHIHBNKE_00313	4797			22		msmS	2.7.13.3	COG0642	Methyl sulfide methyltransferase-associated sensor	PF13185	GAF domain	4.9e-14	IPR003018	GAF domain
AHIHBNKE_00313	4797			22		msmS	2.7.13.3	COG0642	Methyl sulfide methyltransferase-associated sensor	PF13188	PAS domain	1.1e-07	IPR000014	PAS domain
AHIHBNKE_00313	4797			22		msmS	2.7.13.3	COG0642	Methyl sulfide methyltransferase-associated sensor	PF08448	PAS fold	5.2e-10	IPR013656	PAS fold-4
AHIHBNKE_00313	4797			22		msmS	2.7.13.3	COG0642	Methyl sulfide methyltransferase-associated sensor	PF00989	PAS fold	5.5e-11	IPR013767	PAS fold
AHIHBNKE_00313	4797			22		msmS	2.7.13.3	COG0642	Methyl sulfide methyltransferase-associated sensor	PF00072	Response regulator receiver domain	7.3e-12	IPR001789	Signal transduction response regulator, receiver domain
AHIHBNKE_00313	4797			22		msmS	2.7.13.3	COG0642	Methyl sulfide methyltransferase-associated sensor	PF13185	GAF domain	5.9e-10	IPR003018	GAF domain
AHIHBNKE_00313	4797			22		msmS	2.7.13.3	COG0642	Methyl sulfide methyltransferase-associated sensor	PF00512	His Kinase A (phospho-acceptor) domain	4.8e-10	IPR003661	Signal transduction histidine kinase, dimerisation/phosphoacceptor domain
AHIHBNKE_00313	4797			22		msmS	2.7.13.3	COG0642	Methyl sulfide methyltransferase-associated sensor	PF08448	PAS fold	2.5e-07	IPR013656	PAS fold-4
AHIHBNKE_00313	4797			22		msmS	2.7.13.3	COG0642	Methyl sulfide methyltransferase-associated sensor	PF08447	PAS fold	4.3e-16	IPR013655	PAS fold-3
AHIHBNKE_00314	1071			12		cheY_1			Chemotaxis protein CheY	PF00072	Response regulator receiver domain	5.8e-27	IPR001789	Signal transduction response regulator, receiver domain
AHIHBNKE_00315	390			6		cheY_2			Chemotaxis protein CheY	PF00072	Response regulator receiver domain	3.1e-22	IPR001789	Signal transduction response regulator, receiver domain
AHIHBNKE_00316	378			8					hypothetical protein	PF13412	Winged helix-turn-helix DNA-binding	2.8e-05
AHIHBNKE_00317	369			35					hypothetical protein	PF12643	MazG-like family	1.8e-13	IPR025984	dCTP pyrophosphatase 1
AHIHBNKE_00318	798	K07502	yprB; uncharacterized protein	78					hypothetical protein	PF13482	RNase_H superfamily	2.1e-30	IPR038720	YprB, ribonuclease H-like domain
AHIHBNKE_00319	1956	K18779	tgtA; 7-cyano-7-deazaguanine tRNA-ribosyltransferase [EC:2.4.2.48]	247		tgtA_2	2.4.2.48	COG0343	tRNA-guanine(15) transglycosylase	PF01472	PUA domain	1.4e-13	IPR002478	PUA domain
AHIHBNKE_00319	1956	K18779	tgtA; 7-cyano-7-deazaguanine tRNA-ribosyltransferase [EC:2.4.2.48]	247		tgtA_2	2.4.2.48	COG0343	tRNA-guanine(15) transglycosylase	PF01702	Queuine tRNA-ribosyltransferase	6.3e-40	IPR002616	tRNA-guanine(15) transglycosylase-like
AHIHBNKE_00319	1956	K18779	tgtA; 7-cyano-7-deazaguanine tRNA-ribosyltransferase [EC:2.4.2.48]	247		tgtA_2	2.4.2.48	COG0343	tRNA-guanine(15) transglycosylase	PF14810	Patch-forming domain C2 of tRNA-guanine transglycosylase	2e-21	IPR029402	tRNA-guanine transglycosylase, patch-forming domain C2
AHIHBNKE_00320	258			9					hypothetical protein
AHIHBNKE_00322	195			1					hypothetical protein
AHIHBNKE_00323	153								hypothetical protein
AHIHBNKE_00324	636			48		pcm_2	2.1.1.77	COG2518	Protein-L-isoaspartate O-methyltransferase	PF01596	O-methyltransferase	7.8e-36	IPR002935	O-methyltransferase, family 3
AHIHBNKE_00325	1296					nudF_2	3.6.1.13	COG1051	ADP-ribose pyrophosphatase	PF00293	NUDIX domain	2.8e-15	IPR000086	NUDIX hydrolase domain
AHIHBNKE_00325	1296					nudF_2	3.6.1.13	COG1051	ADP-ribose pyrophosphatase	PF13242	HAD-hyrolase-like	1.6e-10
AHIHBNKE_00326	444			37					hypothetical protein	PF11253	Protein of unknown function (DUF3052)	5.5e-07	IPR021412	Protein of unknown function DUF3052
AHIHBNKE_00327	1419	K01679	E4.2.1.2B; fumarate hydratase, class II [EC:4.2.1.2]	238		fumC	4.2.1.2	COG0114	Fumarate hydratase class II	PF00206	Lyase	5.9e-101	IPR022761	Fumarate lyase, N-terminal
AHIHBNKE_00327	1419	K01679	E4.2.1.2B; fumarate hydratase, class II [EC:4.2.1.2]	238		fumC	4.2.1.2	COG0114	Fumarate hydratase class II	PF10415	Fumarase C C-terminus	4.1e-18	IPR018951	Fumarase C, C-terminal
AHIHBNKE_00328	843	K01677	E4.2.1.2AA; fumarate hydratase subunit alpha [EC:4.2.1.2]	169					hypothetical protein	PF05681	Fumarate hydratase (Fumerase)	1.3e-101	IPR004646	Fe-S hydro-lyase, tartrate dehydratase alpha-type, catalytic domain
AHIHBNKE_00329	573	K01678	E4.2.1.2AB; fumarate hydratase subunit beta [EC:4.2.1.2]	111			4.2.1.32	COG1838	Putative L(+)-tartrate dehydratase subunit beta	PF05683	Fumarase C-terminus	2.3e-59	IPR004647	Fe-S hydro-lyase, tartrate dehydratase beta-type, catalytic domain
AHIHBNKE_00330	987	K03124	TFIIB; transcription initiation factor TFIIB	119		tfb		COG1405	Transcription initiation factor IIB	PF00382	Transcription factor TFIIB repeat	9.9e-13	IPR013150	Transcription factor TFIIB, cyclin-like domain
AHIHBNKE_00330	987	K03124	TFIIB; transcription initiation factor TFIIB	119		tfb		COG1405	Transcription initiation factor IIB	PF00382	Transcription factor TFIIB repeat	1.1e-16	IPR013150	Transcription factor TFIIB, cyclin-like domain
AHIHBNKE_00330	987	K03124	TFIIB; transcription initiation factor TFIIB	119		tfb		COG1405	Transcription initiation factor IIB	PF08271	TFIIB zinc-binding	1.7e-17	IPR013137	Zinc finger, TFIIB-type
AHIHBNKE_00331	1989	K00174	korA; 2-oxoglutarate/2-oxoacid ferredoxin oxidoreductase subunit alpha [EC:1.2.7.3 1.2.7.11]	282		korA	1.2.7.3	COG0674	2-oxoglutarate synthase subunit KorA	PF01855	Pyruvate flavodoxin/ferredoxin oxidoreductase, thiamine diP-bdg	1.1e-55	IPR002880	Pyruvate flavodoxin/ferredoxin oxidoreductase, N-terminal
AHIHBNKE_00331	1989	K00174	korA; 2-oxoglutarate/2-oxoacid ferredoxin oxidoreductase subunit alpha [EC:1.2.7.3 1.2.7.11]	282		korA	1.2.7.3	COG0674	2-oxoglutarate synthase subunit KorA	PF17147	Pyruvate:ferredoxin oxidoreductase core domain II	1.1e-11	IPR033412	Pyruvate:ferredoxin oxidoreductase, core domain II
AHIHBNKE_00331	1989	K00174	korA; 2-oxoglutarate/2-oxoacid ferredoxin oxidoreductase subunit alpha [EC:1.2.7.3 1.2.7.11]	282		korA	1.2.7.3	COG0674	2-oxoglutarate synthase subunit KorA	PF01558	Pyruvate ferredoxin/flavodoxin oxidoreductase	4e-31	IPR019752	Pyruvate/ketoisovalerate oxidoreductase, catalytic domain
AHIHBNKE_00332	984	K00175	korB; 2-oxoglutarate/2-oxoacid ferredoxin oxidoreductase subunit beta [EC:1.2.7.3 1.2.7.11]	184		korB	1.2.7.3	COG1013	2-oxoglutarate synthase subunit KorB	PF12367	Pyruvate ferredoxin oxidoreductase beta subunit C terminal	5.4e-13	IPR032686	Pyruvate ferredoxin oxidoreductase beta subunit, C-terminal
AHIHBNKE_00332	984	K00175	korB; 2-oxoglutarate/2-oxoacid ferredoxin oxidoreductase subunit beta [EC:1.2.7.3 1.2.7.11]	184		korB	1.2.7.3	COG1013	2-oxoglutarate synthase subunit KorB	PF02775	Thiamine pyrophosphate enzyme, C-terminal TPP binding domain	2e-29	IPR011766	Thiamine pyrophosphate enzyme, C-terminal TPP-binding
AHIHBNKE_00333	825			26		trmBL1		COG1378	HTH-type sugar sensing transcriptional regulator TrmBL1	PF01978	Sugar-specific transcriptional regulator TrmB	2.7e-19	IPR002831	Transcription regulator TrmB, N-terminal
AHIHBNKE_00334	1581			62		dld_1	1.1.99.6	COG0277	D-lactate dehydrogenase (acceptor)	PF01565	FAD binding domain	4.3e-40	IPR006094	FAD linked oxidase, N-terminal
AHIHBNKE_00334	1581			62		dld_1	1.1.99.6	COG0277	D-lactate dehydrogenase (acceptor)	PF02913	FAD linked oxidases, C-terminal domain	1.2e-47	IPR004113	FAD-linked oxidase, C-terminal
AHIHBNKE_00335	267								hypothetical protein
AHIHBNKE_00336	666	K00331	nuoB; NADH-quinone oxidoreductase subunit B [EC:1.6.5.3]	23		fpoB	1.12.98.3	COG0377	F(420)H(2) dehydrogenase subunit B	PF01058	NADH ubiquinone oxidoreductase, 20 Kd subunit	2.3e-21	IPR006137	NADH:ubiquinone oxidoreductase-like, 20kDa subunit
AHIHBNKE_00337	114								hypothetical protein
AHIHBNKE_00338	123								hypothetical protein
AHIHBNKE_00339	99								hypothetical protein
AHIHBNKE_00340	306								hypothetical protein
AHIHBNKE_00341	1737	K04566	lysK; lysyl-tRNA synthetase, class I [EC:6.1.1.6]	164		lysS	6.1.1.6	COG1384	Lysine--tRNA ligase	PF01921	tRNA synthetases class I (K)	8.4e-72
AHIHBNKE_00343	924			86		yegS	2.7.1.-		lipid kinase YegS	PF00781	Diacylglycerol kinase catalytic domain	7.5e-26	IPR001206	Diacylglycerol kinase, catalytic domain
AHIHBNKE_00344	1617	K00111	glpA; glycerol-3-phosphate dehydrogenase [EC:1.1.5.3]	126		gpdA1_2	1.1.5.3	COG0578	Anaerobic glycerol-3-phosphate dehydrogenase subunit A1	PF01266	FAD dependent oxidoreductase	1.9e-49	IPR006076	FAD dependent oxidoreductase
AHIHBNKE_00344	1617	K00111	glpA; glycerol-3-phosphate dehydrogenase [EC:1.1.5.3]	126		gpdA1_2	1.1.5.3	COG0578	Anaerobic glycerol-3-phosphate dehydrogenase subunit A1	PF16901	C-terminal domain of alpha-glycerophosphate oxidase	7e-15	IPR031656	Alpha-glycerophosphate oxidase, C-terminal
AHIHBNKE_00345	1659	K00803	AGPS; alkyldihydroxyacetonephosphate synthase [EC:2.5.1.26]	222		dld_2	1.1.99.6	COG0277	D-lactate dehydrogenase (acceptor)	PF01565	FAD binding domain	1.2e-35	IPR006094	FAD linked oxidase, N-terminal
AHIHBNKE_00345	1659	K00803	AGPS; alkyldihydroxyacetonephosphate synthase [EC:2.5.1.26]	222		dld_2	1.1.99.6	COG0277	D-lactate dehydrogenase (acceptor)	PF02913	FAD linked oxidases, C-terminal domain	3.3e-44	IPR004113	FAD-linked oxidase, C-terminal
AHIHBNKE_00346	1158	K06863	purP; 5-formaminoimidazole-4-carboxamide-1-(beta)-D-ribofuranosyl 5'-monophosphate synthetase [EC:6.3.4.23]	256		purP_1	6.3.4.23	COG1759	5-formaminoimidazole-4-carboxamide-1-(beta)-D-ribofuranosyl 5'-monophosphate synthetase	PF06849	Protein of unknown function (DUF1246)	6.6e-43	IPR010672	IMP biosynthesis enzyme PurP, N-terminal
AHIHBNKE_00346	1158	K06863	purP; 5-formaminoimidazole-4-carboxamide-1-(beta)-D-ribofuranosyl 5'-monophosphate synthetase [EC:6.3.4.23]	256		purP_1	6.3.4.23	COG1759	5-formaminoimidazole-4-carboxamide-1-(beta)-D-ribofuranosyl 5'-monophosphate synthetase	PF06973	Domain of unknown function (DUF1297)	3.6e-73	IPR009720	IMP biosynthesis enzyme PurP, C-terminal
AHIHBNKE_00347	1011	K07301	yrbG; cation:H+ antiporter	46		maX1		COG0530	Sodium/calcium exchanger MaX1	PF01699	Sodium/calcium exchanger protein	1.4e-18	IPR004837	Sodium/calcium exchanger membrane region
AHIHBNKE_00347	1011	K07301	yrbG; cation:H+ antiporter	46		maX1		COG0530	Sodium/calcium exchanger MaX1	PF01699	Sodium/calcium exchanger protein	1.1e-18	IPR004837	Sodium/calcium exchanger membrane region
AHIHBNKE_00348	753			6					hypothetical protein	PF06271	RDD family	1.2e-15	IPR010432	RDD
AHIHBNKE_00349	684	K07559	kptA; putative RNA 2'-phosphotransferase [EC:2.7.1.-]	77		kptA	2.7.1.-	COG1859	putative RNA 2'-phosphotransferase	PF01885	RNA 2'-phosphotransferase, Tpt1 / KptA family	4.4e-20	IPR002745	Phosphotransferase KptA/Tpt1
AHIHBNKE_00350	837	K09716	dtdA; D-aminoacyl-tRNA deacylase [EC:3.1.1.96]	84		dtdA	3.1.1.96	COG1650	D-aminoacyl-tRNA deacylase	PF04414	D-aminoacyl-tRNA deacylase	1.5e-57	IPR007508	D-aminoacyl-tRNA deacylase DtdA
AHIHBNKE_00351	327								hypothetical protein
AHIHBNKE_00352	432	K13993	HSP20; HSP20 family protein	21					hypothetical protein
AHIHBNKE_00353	141								hypothetical protein
AHIHBNKE_00354	1035	K21929	udg; uracil-DNA glycosylase [EC:3.2.2.27]	26			3.2.2.27	COG1573	Type-4 uracil-DNA glycosylase	PF03167	Uracil DNA glycosylase superfamily	1.1e-45	IPR005122	Uracil-DNA glycosylase-like
AHIHBNKE_00354	1035	K21929	udg; uracil-DNA glycosylase [EC:3.2.2.27]	26			3.2.2.27	COG1573	Type-4 uracil-DNA glycosylase	PF00293	NUDIX domain	4.2e-19	IPR000086	NUDIX hydrolase domain
AHIHBNKE_00355	255								hypothetical protein
AHIHBNKE_00356	1476	K00368	nirK; nitrite reductase (NO-forming) [EC:1.7.2.1]	120		nosZ	1.7.2.4		Nitrous-oxide reductase	PF00127	Copper binding proteins, plastocyanin/azurin family	1.7e-05	IPR000923	Blue (type 1) copper domain
AHIHBNKE_00356	1476	K00368	nirK; nitrite reductase (NO-forming) [EC:1.7.2.1]	120		nosZ	1.7.2.4		Nitrous-oxide reductase	PF07732	Multicopper oxidase	5.9e-11	IPR011707	Multicopper oxidase, type 3
AHIHBNKE_00357	684			15		bat		COG2203	Bacterioopsin transcriptional activator	PF04967	HTH DNA binding domain	4.9e-21	IPR007050	Bacterioopsin activator-type, HTH domain
AHIHBNKE_00357	684			15		bat		COG2203	Bacterioopsin transcriptional activator	PF15915	GAF and HTH_10 associated domain	2.2e-06	IPR031803	Bacterioopsin transcriptional activator, GAF and HTH associated domain
AHIHBNKE_00358	1188			10		mdtG_1			Multidrug resistance protein MdtG	PF07690	Major Facilitator Superfamily	3.7e-18	IPR011701	Major facilitator superfamily
AHIHBNKE_00358	1188			10		mdtG_1			Multidrug resistance protein MdtG	PF07690	Major Facilitator Superfamily	2.1e-16	IPR011701	Major facilitator superfamily
AHIHBNKE_00359	807					rsgA	3.6.1.-		Putative ribosome biogenesis GTPase RsgA	PF00071	Ras family	1.6e-31	IPR001806	Small GTPase superfamily
AHIHBNKE_00360	492	K07579	putative methylase	54			2.1.1.35	COG2265	tRNA (uracil(54)-C(5))-methyltransferase	PF06325	Ribosomal protein L11 methyltransferase (PrmA)	1.9e-15
AHIHBNKE_00361	777	K07573	CSL4; exosome complex component CSL4	32		csl4		COG1096	Exosome complex component Csl4	PF14382	Exosome complex exonuclease RRP4 N-terminal region	1.9e-09	IPR025721	Exosome complex component, N-terminal domain
AHIHBNKE_00362	165			1					hypothetical protein
AHIHBNKE_00363	1203	K00600	glyA; glycine hydroxymethyltransferase [EC:2.1.2.1]	117		glyA_2	2.1.2.-	COG0112	Serine hydroxymethyltransferase	PF00464	Serine hydroxymethyltransferase	2.8e-27
AHIHBNKE_00364	1011	K21029	moeB; molybdopterin-synthase adenylyltransferase [EC:2.7.7.80]	121		ubaA	2.7.7.-	COG0476	SAMP-activating enzyme E1	PF00899	ThiF family	1.5e-58	IPR000594	THIF-type NAD/FAD binding fold
AHIHBNKE_00365	675	K03151	thiI; tRNA uracil 4-sulfurtransferase [EC:2.8.1.4]	32		thiI_1	2.8.1.4		tRNA sulfurtransferase	PF02568	Thiamine biosynthesis protein (ThiI)	2.6e-49	IPR020536	Thil, AANH domain
AHIHBNKE_00366	282			7					hypothetical protein
AHIHBNKE_00367	525			11					hypothetical protein	PF14321	Domain of unknown function (DUF4382)	6.6e-25	IPR025491	Domain of unknown function DUF4382
AHIHBNKE_00368	468	K07060	nob1; endoribonuclease Nob1 [EC:3.1.-.-]	45		nob1	3.1.-.-	COG1439	Endoribonuclease Nob1	PF17146	PIN domain of ribonuclease	1.7e-14	IPR033411	Ribonuclease, PIN domain
AHIHBNKE_00369	1098			20					hypothetical protein
AHIHBNKE_00370	786	K15888	uppS; tritrans,polycis-undecaprenyl-diphosphate synthase [geranylgeranyl-diphosphate specific] [EC:2.5.1.89]	181		uppS	2.5.1.89	COG0020	Tritrans,polycis-undecaprenyl-diphosphate synthase (GGDP specific)	PF01255	Putative undecaprenyl diphosphate synthase	3.5e-80	IPR001441	Decaprenyl diphosphate synthase-like
AHIHBNKE_00371	834			34					hypothetical protein	PF14811	Protein of unknown function TPD sequence-motif	2e-38	IPR029404	Protein of unknown function with TPD sequence-motif
AHIHBNKE_00372	675								hypothetical protein
AHIHBNKE_00373	267								hypothetical protein
AHIHBNKE_00374	477			1					hypothetical protein
AHIHBNKE_00375	474								hypothetical protein
AHIHBNKE_00376	1305	K09482	gatD; glutamyl-tRNA(Gln) amidotransferase subunit D [EC:6.3.5.7]	191		gatD	6.3.5.-	COG0252	Glutamyl-tRNA(Gln) amidotransferase subunit D	PF00710	Asparaginase, N-terminal	1.9e-55	IPR027474	L-asparaginase, N-terminal
AHIHBNKE_00377	252			17					hypothetical protein	PF14026	Protein of unknown function (DUF4242)	8e-22	IPR025336	Protein of unknown function DUF4242
AHIHBNKE_00378	249	K09715	uncharacterized protein	16					hypothetical protein	PF04457	Protein of unknown function (DUF504)	1.1e-06	IPR007547	Uncharacterised protein family UPF0248
AHIHBNKE_00379	1491			110		hutI_1	3.5.2.7		Imidazolonepropionase	PF07969	Amidohydrolase family	1e-79	IPR013108	Amidohydrolase 3
AHIHBNKE_00380	474			5					hypothetical protein
AHIHBNKE_00381	282			17					hypothetical protein
AHIHBNKE_00382	1227			41		mdtD			Putative multidrug resistance protein MdtD	PF07690	Major Facilitator Superfamily	3.5e-31	IPR011701	Major facilitator superfamily
AHIHBNKE_00383	957	K00016	LDH; L-lactate dehydrogenase [EC:1.1.1.27]	59		mdh	1.1.1.37	COG0039	Malate dehydrogenase	PF02866	lactate/malate dehydrogenase, alpha/beta C-terminal domain	5.1e-16	IPR022383	Lactate/malate dehydrogenase, C-terminal
AHIHBNKE_00383	957	K00016	LDH; L-lactate dehydrogenase [EC:1.1.1.27]	59		mdh	1.1.1.37	COG0039	Malate dehydrogenase	PF00056	lactate/malate dehydrogenase, NAD binding domain	5.3e-31	IPR001236	Lactate/malate dehydrogenase, N-terminal
AHIHBNKE_00384	732	K07050	AARSD1; misacylated tRNA(Ala) deacylase [EC:3.1.1.-]	88		alaXM		COG2872	Alanyl-tRNA editing protein AlaX-M	PF07973	Threonyl and Alanyl tRNA synthetase second additional domain	2.7e-12	IPR012947	Threonyl/alanyl tRNA synthetase, SAD
AHIHBNKE_00384	732	K07050	AARSD1; misacylated tRNA(Ala) deacylase [EC:3.1.1.-]	88		alaXM		COG2872	Alanyl-tRNA editing protein AlaX-M	PF01411	tRNA synthetases class II (A)	1.8e-13	IPR018164	Alanyl-tRNA synthetase, class IIc, N-terminal
AHIHBNKE_00385	192								hypothetical protein
AHIHBNKE_00386	1089	K19200	IAL; isopenicillin-N N-acyltransferase like protein	35					hypothetical protein	PF03417	Acyl-coenzyme A:6-aminopenicillanic acid acyl-transferase	2.4e-21	IPR005079	Peptidase C45
AHIHBNKE_00387	1137			81		caiA_2	1.3.99.-		Crotonobetainyl-CoA dehydrogenase	PF00441	Acyl-CoA dehydrogenase, C-terminal domain	4.5e-53	IPR009075	Acyl-CoA dehydrogenase/oxidase C-terminal
AHIHBNKE_00387	1137			81		caiA_2	1.3.99.-		Crotonobetainyl-CoA dehydrogenase	PF02770	Acyl-CoA dehydrogenase, middle domain	1.1e-25	IPR006091	Acyl-CoA oxidase/dehydrogenase, central domain
AHIHBNKE_00387	1137			81		caiA_2	1.3.99.-		Crotonobetainyl-CoA dehydrogenase	PF02771	Acyl-CoA dehydrogenase, N-terminal domain	5.3e-38	IPR013786	Acyl-CoA dehydrogenase/oxidase, N-terminal
AHIHBNKE_00388	879			3		mshD_4	2.3.1.189		Mycothiol acetyltransferase	PF00583	Acetyltransferase (GNAT) family	7.8e-13	IPR000182	GNAT domain
AHIHBNKE_00389	294								hypothetical protein
AHIHBNKE_00390	255			1					hypothetical protein
AHIHBNKE_00391	801	K22699	thi4; sulfide-dependent adenosine diphosphate thiazole synthase [EC:2.4.2.59]	142		thi4	4.-.-.-	COG1635	Thiamine thiazole synthase	PF01946	Thi4 family	1.6e-67
AHIHBNKE_00392	1575			181		miaB_1	2.8.4.3		tRNA-2-methylthio-N(6)-dimethylallyladenosine synthase	PF04055	Radical SAM superfamily	1.1e-16	IPR007197	Radical SAM
AHIHBNKE_00393	873			90					hypothetical protein
AHIHBNKE_00394	477	K03564	BCP; peroxiredoxin Q/BCP [EC:1.11.1.15]	57			1.11.1.15	COG0450	Peroxiredoxin	PF00578	AhpC/TSA family	2.4e-35	IPR000866	Alkyl hydroperoxide reductase subunit C/ Thiol specific antioxidant
AHIHBNKE_00395	447	K03709	troR; DtxR family transcriptional regulator, Mn-dependent transcriptional regulator	17		mntR			Transcriptional regulator MntR	PF02742	Iron dependent repressor, metal binding and dimerisation domain	4.9e-22	IPR001367	Iron dependent repressor, metal binding and dimerisation domain
AHIHBNKE_00395	447	K03709	troR; DtxR family transcriptional regulator, Mn-dependent transcriptional regulator	17		mntR			Transcriptional regulator MntR	PF01325	Iron dependent repressor, N-terminal DNA binding domain	5.9e-20	IPR022687	DTXR-type HTH domain
AHIHBNKE_00396	372	K07243	FTR; high-affinity iron transporter	12					hypothetical protein	PF03239	Iron permease FTR1 family	1.5e-18	IPR004923	Iron permease FTR1/Fip1/EfeU
AHIHBNKE_00397	543	K07243	FTR; high-affinity iron transporter	19					hypothetical protein	PF03239	Iron permease FTR1 family	6.3e-27	IPR004923	Iron permease FTR1/Fip1/EfeU
AHIHBNKE_00398	426			36		zfx		COG1146	Zinc-containing ferredoxin	PF13187	4Fe-4S dicluster domain	8.3e-07	IPR017896	4Fe-4S ferredoxin-type, iron-sulphur binding domain
AHIHBNKE_00399	1230	K01761	E4.4.1.11; methionine-gamma-lyase [EC:4.4.1.11]	142					hypothetical protein	PF01053	Cys/Met metabolism PLP-dependent enzyme	8.7e-135	IPR000277	Cys/Met metabolism, pyridoxal phosphate-dependent enzyme
AHIHBNKE_00400	465	K00567	ogt; methylated-DNA-[protein]-cysteine S-methyltransferase [EC:2.1.1.63]	36		ogt	2.1.1.63	COG0350	Methylated-DNA--protein-cysteine methyltransferase	PF01035	6-O-methylguanine DNA methyltransferase, DNA binding domain	4.4e-34	IPR014048	Methylated-DNA-[protein]-cysteine S-methyltransferase, DNA binding
AHIHBNKE_00401	2493			3		smc_1			Chromosome partition protein Smc
AHIHBNKE_00402	936			2					hypothetical protein	PF00801	PKD domain	5.2e-08	IPR000601	PKD domain
AHIHBNKE_00403	1671	K01885	EARS; glutamyl-tRNA synthetase [EC:6.1.1.17]	247		gltX	6.1.1.17	COG0008	Glutamate--tRNA ligase	PF03950	tRNA synthetases class I (E and Q), anti-codon binding domain	1.8e-23	IPR020059	Glutamyl/glutaminyl-tRNA synthetase, class Ib, anti-codon binding domain
AHIHBNKE_00403	1671	K01885	EARS; glutamyl-tRNA synthetase [EC:6.1.1.17]	247		gltX	6.1.1.17	COG0008	Glutamate--tRNA ligase	PF00749	tRNA synthetases class I (E and Q), catalytic domain	2.9e-62	IPR020058	Glutamyl/glutaminyl-tRNA synthetase, class Ib, catalytic domain
AHIHBNKE_00404	336			4					hypothetical protein	PF01402	Ribbon-helix-helix protein, copG family	3.8e-10	IPR002145	Ribbon-helix-helix protein, CopG
AHIHBNKE_00405	1095			48					hypothetical protein
AHIHBNKE_00406	444			22					hypothetical protein	PF08327	Activator of Hsp90 ATPase homolog 1-like protein	1.2e-19	IPR013538	Activator of Hsp90 ATPase homologue 1-like
AHIHBNKE_00407	1161	K00812	aspB; aspartate aminotransferase [EC:2.6.1.1]	189			2.6.1.57		Aromatic-amino-acid aminotransferase 2	PF00155	Aminotransferase class I and II	3.5e-66	IPR004839	Aminotransferase, class I/classII
AHIHBNKE_00408	660			7					hypothetical protein	PF12796	Ankyrin repeats (3 copies)	2.8e-10	IPR020683	Ankyrin repeat-containing domain
AHIHBNKE_00408	660			7					hypothetical protein	PF12796	Ankyrin repeats (3 copies)	3.5e-06	IPR020683	Ankyrin repeat-containing domain
AHIHBNKE_00409	2301			1					hypothetical protein
AHIHBNKE_00410	2289			4					hypothetical protein
AHIHBNKE_00411	705	K01560	E3.8.1.2; 2-haloacid dehalogenase [EC:3.8.1.2]	29			3.1.3.-	COG1011	Glyceraldehyde 3-phosphate phosphatase	PF13419	Haloacid dehalogenase-like hydrolase	1.2e-15
AHIHBNKE_00412	657	K07457	endonuclease III related protein	76		nth	4.2.99.18		Endonuclease III	PF00730	HhH-GPD superfamily base excision DNA repair protein	4.6e-13	IPR003265	HhH-GPD domain
AHIHBNKE_00413	615	K19302	bcrC; undecaprenyl-diphosphatase [EC:3.6.1.27]	18		sepP	3.6.1.27	COG0671	Undecaprenyl-diphosphatase	PF01569	PAP2 superfamily	5.5e-21	IPR000326	Phosphatidic acid phosphatase type 2/haloperoxidase
AHIHBNKE_00414	408								hypothetical protein	PF03259	Roadblock/LC7 domain	1.3e-05	IPR004942	Roadblock/LAMTOR2 domain
AHIHBNKE_00415	936			105					hypothetical protein	PF02073	Thermophilic metalloprotease (M29)	2.5e-07	IPR000787	Peptidase M29
AHIHBNKE_00416	2862	K04069	pflA; pyruvate formate lyase activating enzyme [EC:1.97.1.4]	11		pol_2	2.7.7.7	COG0417	DNA polymerase	PF14890	Intein splicing domain	5.9e-18
AHIHBNKE_00417	987	K00946	thiL; thiamine-monophosphate kinase [EC:2.7.4.16]	125		thiL	2.7.4.16		Thiamine-monophosphate kinase	PF02769	AIR synthase related protein, C-terminal domain	1.1e-06	IPR010918	PurM-like, C-terminal domain
AHIHBNKE_00417	987	K00946	thiL; thiamine-monophosphate kinase [EC:2.7.4.16]	125		thiL	2.7.4.16		Thiamine-monophosphate kinase	PF00586	AIR synthase related protein, N-terminal domain	1.5e-20	IPR016188	PurM-like, N-terminal domain
AHIHBNKE_00418	465			10					hypothetical protein
AHIHBNKE_00419	696								hypothetical protein
AHIHBNKE_00421	762	K22736	VIT; vacuolar iron transporter family protein	29					hypothetical protein	PF01988	VIT family	2.5e-43	IPR008217	Ccc1 family
AHIHBNKE_00422	1332								hypothetical protein
AHIHBNKE_00423	966	K04801	rfcS; replication factor C small subunit	194		rfcS		COG0470	Replication factor C small subunit	PF08542	Replication factor C C-terminal domain	8.9e-23	IPR013748	Replication factor C, C-terminal
AHIHBNKE_00423	966	K04801	rfcS; replication factor C small subunit	194		rfcS		COG0470	Replication factor C small subunit	PF00004	ATPase family associated with various cellular activities (AAA)	5.8e-15	IPR003959	ATPase, AAA-type, core
AHIHBNKE_00424	999			83					hypothetical protein
AHIHBNKE_00425	267			1					hypothetical protein
AHIHBNKE_00426	834								hypothetical protein
AHIHBNKE_00427	1917			190		nqrF_2	1.6.5.8		Na(+)-translocating NADH-quinone reductase subunit F	PF00111	2Fe-2S iron-sulfur cluster binding domain	7.1e-09	IPR001041	2Fe-2S ferredoxin-type iron-sulfur binding domain
AHIHBNKE_00427	1917			190		nqrF_2	1.6.5.8		Na(+)-translocating NADH-quinone reductase subunit F	PF14574	Domain of unknown function (DUF4445)	3.8e-131	IPR027980	Protein of unknown function DUF4445
AHIHBNKE_00428	777	K15023	acsE; 5-methyltetrahydrofolate corrinoid/iron sulfur protein methyltransferase [EC:2.1.1.258]	101					hypothetical protein	PF00809	Pterin binding enzyme	8.2e-26	IPR000489	Pterin-binding domain
AHIHBNKE_00429	618			53					hypothetical protein	PF12654	Domain of unknown function (DUF3786)	1.5e-46	IPR024264	Domain of unknown function DUF3786
AHIHBNKE_00430	204			3					hypothetical protein
AHIHBNKE_00432	1353	K01843	kamA; lysine 2,3-aminomutase [EC:5.4.3.2]	187		ablA	5.4.3.2	COG1509	L-lysine 2,3-aminomutase	PF04055	Radical SAM superfamily	2.7e-08	IPR007197	Radical SAM
AHIHBNKE_00432	1353	K01843	kamA; lysine 2,3-aminomutase [EC:5.4.3.2]	187		ablA	5.4.3.2	COG1509	L-lysine 2,3-aminomutase	PF12544	Lysine-2,3-aminomutase	1.8e-35	IPR025895	Lysine-2,3-aminomutase, C-terminal domain
AHIHBNKE_00432	1353	K01843	kamA; lysine 2,3-aminomutase [EC:5.4.3.2]	187		ablA	5.4.3.2	COG1509	L-lysine 2,3-aminomutase	PF13394	4Fe-4S single cluster domain	2.4e-06
AHIHBNKE_00433	306			2					hypothetical protein
AHIHBNKE_00434	237			1					hypothetical protein
AHIHBNKE_00435	231			1					hypothetical protein
AHIHBNKE_00436	1050	K08963	mtnA; methylthioribose-1-phosphate isomerase [EC:5.3.1.23]	195			5.3.1.23	COG0182	Putative methylthioribose-1-phosphate isomerase	PF01008	Initiation factor 2 subunit family	3.3e-70	IPR000649	Initiation factor 2B-related
AHIHBNKE_00437	1071	K14564	NOP56; nucleolar protein 56	117				COG1498	putative NOP5 family protein	PF01798	snoRNA binding domain, fibrillarin	1.5e-46	IPR002687	Nop domain
AHIHBNKE_00438	387	K03263	EIF5A; translation initiation factor 5A	72		eif5a		COG0231	Translation initiation factor 5A	PF08207	Elongation factor P (EF-P) KOW-like domain	9.3e-05	IPR013185	Translation elongation factor, KOW-like
AHIHBNKE_00439	858	K01480	speB; agmatinase [EC:3.5.3.11]	97			3.5.3.24	COG0010	N(1)-aminopropylagmatine ureohydrolase	PF00491	Arginase family	9.9e-72	IPR006035	Ureohydrolase
AHIHBNKE_00440	612			1					hypothetical protein
AHIHBNKE_00441	1035	K01990	ABC-2.A; ABC-2 type transport system ATP-binding protein	89		malK_1	3.6.3.19		Trehalose/maltose import ATP-binding protein MalK	PF00005	ABC transporter	6e-27	IPR003439	ABC transporter-like
AHIHBNKE_00442	897	K01992	ABC-2.P; ABC-2 type transport system permease protein	11					hypothetical protein	PF12698	ABC-2 family transporter protein	1.1e-09
AHIHBNKE_00443	855	K01992	ABC-2.P; ABC-2 type transport system permease protein	11					hypothetical protein	PF01061	ABC-2 type transporter	4.4e-13	IPR013525	ABC-2 type transporter
AHIHBNKE_00444	2949	K14415	RTCB; tRNA-splicing ligase RtcB (3'-phosphate/5'-hydroxy nucleic acid ligase) [EC:6.5.1.8]	335		rtcB	6.5.1.-	COG1690	tRNA-splicing ligase RtcB	PF01139	tRNA-splicing ligase RtcB	4.6e-154	IPR001233	tRNA-splicing ligase, RtcB
AHIHBNKE_00444	2949	K14415	RTCB; tRNA-splicing ligase RtcB (3'-phosphate/5'-hydroxy nucleic acid ligase) [EC:6.5.1.8]	335		rtcB	6.5.1.-	COG1690	tRNA-splicing ligase RtcB	PF14890	Intein splicing domain	1.4e-14
AHIHBNKE_00445	510	K06974	amzA; archaemetzincin [EC:3.4.-.-]	37		amzA	3.4.-.-	COG1913	Archaemetzincin	PF07998	Peptidase family M54	1.2e-20	IPR012962	Peptidase M54, archaemetzincin
AHIHBNKE_00446	732			9		ubiE_3	2.1.1.163		Ubiquinone/menaquinone biosynthesis C-methyltransferase UbiE	PF08241	Methyltransferase domain	1.7e-18	IPR013216	Methyltransferase type 11
AHIHBNKE_00447	309			44					hypothetical protein	PF01910	Thiamine-binding protein	4.4e-31	IPR002767	Thiamine-binding protein
AHIHBNKE_00448	1197			111					hypothetical protein	PF07690	Major Facilitator Superfamily	4.3e-14	IPR011701	Major facilitator superfamily
AHIHBNKE_00448	1197			111					hypothetical protein	PF07690	Major Facilitator Superfamily	5.7e-21	IPR011701	Major facilitator superfamily
AHIHBNKE_00449	1083	K07300	chaA; Ca2+:H+ antiporter	174					hypothetical protein	PF01699	Sodium/calcium exchanger protein	6e-16	IPR004837	Sodium/calcium exchanger membrane region
AHIHBNKE_00449	1083	K07300	chaA; Ca2+:H+ antiporter	174					hypothetical protein	PF01699	Sodium/calcium exchanger protein	2.4e-14	IPR004837	Sodium/calcium exchanger membrane region
AHIHBNKE_00450	1440	K17758	nnr; ADP-dependent NAD(P)H-hydrate dehydratase [EC:4.2.1.136]	163		nnrD	4.2.1.136		ADP-dependent (S)-NAD(P)H-hydrate dehydratase	PF03853	YjeF-related protein N-terminus	2.5e-39	IPR004443	YjeF N-terminal domain
AHIHBNKE_00450	1440	K17758	nnr; ADP-dependent NAD(P)H-hydrate dehydratase [EC:4.2.1.136]	163		nnrD	4.2.1.136		ADP-dependent (S)-NAD(P)H-hydrate dehydratase	PF01256	Carbohydrate kinase	2.5e-52	IPR000631	ATP-dependent (S)-NAD(P)H-hydrate dehydratase
AHIHBNKE_00451	957			6					hypothetical protein	PF13599	Pentapeptide repeats (9 copies)	1.4e-07	IPR001646	Pentapeptide repeat
AHIHBNKE_00452	1164			4					hypothetical protein
AHIHBNKE_00453	195								hypothetical protein
AHIHBNKE_00454	321	K05710	hcaC; 3-phenylpropionate/trans-cinnamate dioxygenase ferredoxin component	12		hcaC_1			3-phenylpropionate/cinnamic acid dioxygenase ferredoxin subunit	PF00355	Rieske [2Fe-2S] domain	1.1e-09	IPR017941	Rieske [2Fe-2S] iron-sulphur domain
AHIHBNKE_00455	1401	K07403	nfeD; membrane-bound serine protease (ClpP class)	126			3.4.21.-	COG1030	Membrane-bound protease	PF01957	NfeD-like C-terminal, partner-binding	6.2e-27	IPR002810	NfeD-like, C-terminal domain
AHIHBNKE_00456	795			133				COG0330	Stomatin	PF01145	SPFH domain / Band 7 family	7.5e-34	IPR001107	Band 7 domain
AHIHBNKE_00457	288			14					hypothetical protein
AHIHBNKE_00458	306			34					hypothetical protein	PF01022	Bacterial regulatory protein, arsR family	2.8e-08	IPR001845	HTH ArsR-type DNA-binding domain
AHIHBNKE_00459	405			3					hypothetical protein
AHIHBNKE_00460	1353			137		dapE	3.5.1.18		Succinyl-diaminopimelate desuccinylase	PF07687	Peptidase dimerisation domain	1.2e-13	IPR011650	Peptidase M20, dimerisation domain
AHIHBNKE_00460	1353			137		dapE	3.5.1.18		Succinyl-diaminopimelate desuccinylase	PF01546	Peptidase family M20/M25/M40	5.4e-29	IPR002933	Peptidase M20
AHIHBNKE_00461	630			33		gloB_1	3.1.2.6		Hydroxyacylglutathione hydrolase	PF00753	Metallo-beta-lactamase superfamily	2e-27	IPR001279	Metallo-beta-lactamase
AHIHBNKE_00462	282			1					hypothetical protein
AHIHBNKE_00463	1233			64		adh_1	1.1.1.1	COG1064	NAD-dependent alcohol dehydrogenase	PF08240	Alcohol dehydrogenase GroES-like domain	5.1e-21	IPR013154	Alcohol dehydrogenase, N-terminal
AHIHBNKE_00463	1233			64		adh_1	1.1.1.1	COG1064	NAD-dependent alcohol dehydrogenase	PF00107	Zinc-binding dehydrogenase	1.6e-36	IPR013149	Alcohol dehydrogenase, C-terminal
AHIHBNKE_00464	864			71		rhaD_1	1.1.1.377	COG1028	L-rhamnose 1-dehydrogenase (NADP(+))	PF00106	short chain dehydrogenase	1.4e-48	IPR002347	Short-chain dehydrogenase/reductase SDR
AHIHBNKE_00465	1842			17		hly	3.4.21.-		Halolysin	PF00082	Subtilase family	2.4e-45	IPR000209	Peptidase S8/S53 domain
AHIHBNKE_00466	399			56					hypothetical protein	PF13673	Acetyltransferase (GNAT) domain	1.5e-14	IPR000182	GNAT domain
AHIHBNKE_00467	153			1					hypothetical protein
AHIHBNKE_00468	933	K01990	ABC-2.A; ABC-2 type transport system ATP-binding protein	85		malK_2	3.6.3.19		Trehalose/maltose import ATP-binding protein MalK	PF00005	ABC transporter	1e-26	IPR003439	ABC transporter-like
AHIHBNKE_00469	1104	K01992	ABC-2.P; ABC-2 type transport system permease protein	53					hypothetical protein	PF12698	ABC-2 family transporter protein	1.8e-34
AHIHBNKE_00470	579			2					hypothetical protein
AHIHBNKE_00471	537								hypothetical protein
AHIHBNKE_00472	1218			8		tam	2.1.1.144		Trans-aconitate 2-methyltransferase	PF13649	Methyltransferase domain	1.1e-13
AHIHBNKE_00473	705			110		rhaD_2	1.1.1.377	COG1028	L-rhamnose 1-dehydrogenase (NADP(+))	PF00106	short chain dehydrogenase	2.5e-37	IPR002347	Short-chain dehydrogenase/reductase SDR
AHIHBNKE_00474	2088			12					hypothetical protein	PF04389	Peptidase family M28	1.9e-25	IPR007484	Peptidase M28
AHIHBNKE_00475	414			20					hypothetical protein	PF04229	GrpB protein	3.5e-27	IPR007344	GrpB/Dephospho-CoA kinase
AHIHBNKE_00476	954	K01971	ligD; bifunctional non-homologous end joining protein LigD [EC:6.5.1.1]	54		lig_1	6.5.1.1	COG1793	DNA ligase	PF01068	ATP dependent DNA ligase domain	9.4e-29	IPR012310	DNA ligase, ATP-dependent, central
AHIHBNKE_00476	954	K01971	ligD; bifunctional non-homologous end joining protein LigD [EC:6.5.1.1]	54		lig_1	6.5.1.1	COG1793	DNA ligase	PF04679	ATP dependent DNA ligase C terminal region	1.1e-21	IPR012309	DNA ligase, ATP-dependent, C-terminal
AHIHBNKE_00477	774	K10979	ku; DNA end-binding protein Ku	109					hypothetical protein	PF02735	Ku70/Ku80 beta-barrel domain	1.7e-32	IPR006164	Ku70/Ku80 beta-barrel domain
AHIHBNKE_00478	690								hypothetical protein
AHIHBNKE_00479	885	K06920	queC; 7-cyano-7-deazaguanine synthase [EC:6.3.4.20]	70		queC	6.3.4.20		7-cyano-7-deazaguanine synthase	PF06508	Queuosine biosynthesis protein QueC	1.1e-74	IPR018317	Queuosine biosynthesis protein QueC
AHIHBNKE_00480	753	K10026	queE; 7-carboxy-7-deazaguanine synthase [EC:4.3.99.3]	57		queE	4.3.99.3		7-carboxy-7-deazaguanine synthase	PF13394	4Fe-4S single cluster domain	6.5e-07
AHIHBNKE_00480	753	K10026	queE; 7-carboxy-7-deazaguanine synthase [EC:4.3.99.3]	57		queE	4.3.99.3		7-carboxy-7-deazaguanine synthase	PF04055	Radical SAM superfamily	8.3e-08	IPR007197	Radical SAM
AHIHBNKE_00481	1482	K14445	SLC13A2_3_5; solute carrier family 13 (sodium-dependent dicarboxylate transporter), member 2/3/5	86					hypothetical protein	PF00939	Sodium:sulfate symporter transmembrane region	1.6e-49	IPR001898	Solute carrier family 13
AHIHBNKE_00482	225						5.1.-.-	COG0381	UDP-N-acetylglucosamine 2-epimerase	PF02350	UDP-N-acetylglucosamine 2-epimerase	3.2e-15	IPR003331	UDP-N-acetylglucosamine 2-epimerase domain
AHIHBNKE_00483	903			12					hypothetical protein	PF01694	Rhomboid family	4.4e-26	IPR022764	Peptidase S54, rhomboid domain
AHIHBNKE_00484	606			27					hypothetical protein
AHIHBNKE_00485	687			26					hypothetical protein	PF01963	TraB family	5e-11	IPR002816	Pheromone shutdown, TraB
AHIHBNKE_00486	1281	K02683	priS; DNA primase small subunit [EC:2.7.7.-]	152		priS	2.7.7.-	COG1467	DNA primase small subunit PriS	PF01896	DNA primase small subunit	1.7e-22	IPR002755	DNA primase, small subunit
AHIHBNKE_00487	417								hypothetical protein
AHIHBNKE_00488	195								hypothetical protein
AHIHBNKE_00489	918			16		bepA_3	3.4.-.-		Beta-barrel assembly-enhancing protease	PF13371	Tetratricopeptide repeat	2.8e-09
AHIHBNKE_00489	918			16		bepA_3	3.4.-.-		Beta-barrel assembly-enhancing protease	PF14520	Helix-hairpin-helix domain	1e-12
AHIHBNKE_00489	918			16		bepA_3	3.4.-.-		Beta-barrel assembly-enhancing protease	PF14559	Tetratricopeptide repeat	5.8e-08
AHIHBNKE_00489	918			16		bepA_3	3.4.-.-		Beta-barrel assembly-enhancing protease	PF14559	Tetratricopeptide repeat	3.7e-07
AHIHBNKE_00490	1005	K01710	E4.2.1.46; dTDP-glucose 4,6-dehydratase [EC:4.2.1.46]	153		fcl_1	1.1.1.271		GDP-L-fucose synthase	PF16363	GDP-mannose 4,6 dehydratase	1.9e-79	IPR016040	NAD(P)-binding domain
AHIHBNKE_00491	462	K01790	rfbC; dTDP-4-dehydrorhamnose 3,5-epimerase [EC:5.1.3.13]	72					hypothetical protein	PF00908	dTDP-4-dehydrorhamnose 3,5-epimerase	7.8e-13	IPR000888	dTDP-4-dehydrorhamnose 3,5-epimerase-related
AHIHBNKE_00492	879	K00067	rfbD; dTDP-4-dehydrorhamnose reductase [EC:1.1.1.133]	75		gmd	4.2.1.47		GDP-mannose 4,6-dehydratase	PF04321	RmlD substrate binding domain	5.4e-68	IPR029903	RmlD-like substrate binding domain
AHIHBNKE_00493	1074	K00973	E2.7.7.24; glucose-1-phosphate thymidylyltransferase [EC:2.7.7.24]	189		glmU_1		COG1208	Bifunctional protein GlmU	PF00483	Nucleotidyl transferase	3.7e-51	IPR005835	Nucleotidyl transferase domain
AHIHBNKE_00493	1074	K00973	E2.7.7.24; glucose-1-phosphate thymidylyltransferase [EC:2.7.7.24]	189		glmU_1		COG1208	Bifunctional protein GlmU	PF00132	Bacterial transferase hexapeptide (six repeats)	3.6e-08	IPR001451	Hexapeptide repeat
AHIHBNKE_00494	231	K02944	RP-LX; large subunit ribosomal protein LX	21				COG2157	50S ribosomal protein L18Ae	PF01775	Ribosomal proteins 50S-L18Ae/60S-L20/60S-L18A	7.5e-07	IPR023573	Ribosomal protein 50S-L18Ae/60S-L20/60S-L18A
AHIHBNKE_00495	447	K04797	pfdA; prefoldin alpha subunit	11		pfdA		COG1730	Prefoldin subunit alpha	PF02996	Prefoldin subunit	1.6e-15	IPR004127	Prefoldin alpha-like
AHIHBNKE_00496	948	K03110	ftsY; fused signal recognition particle receptor	113		ftsY		COG0552	Signal recognition particle receptor FtsY	PF00448	SRP54-type protein, GTPase domain	4.2e-75	IPR000897	Signal recognition particle, SRP54 subunit, GTPase domain
AHIHBNKE_00496	948	K03110	ftsY; fused signal recognition particle receptor	113		ftsY		COG0552	Signal recognition particle receptor FtsY	PF02881	SRP54-type protein, helical bundle domain	2.5e-11	IPR013822	Signal recognition particle, SRP54 subunit, helical bundle
AHIHBNKE_00497	690			53		aglJ_2	2.4.1.-	COG0463	Glycosyltransferase AglJ	PF00535	Glycosyl transferase family 2	3.9e-25	IPR001173	Glycosyltransferase 2-like
AHIHBNKE_00498	783			34		aglE_2	2.4.1.-	COG0463	Glycosyltransferase AglE	PF00535	Glycosyl transferase family 2	2.2e-20	IPR001173	Glycosyltransferase 2-like
AHIHBNKE_00498	783			34		aglE_2	2.4.1.-	COG0463	Glycosyltransferase AglE	PF13632	Glycosyl transferase family group 2	2.2e-07	IPR001173	Glycosyltransferase 2-like
AHIHBNKE_00499	1089	K01791	wecB; UDP-N-acetylglucosamine 2-epimerase (non-hydrolysing) [EC:5.1.3.14]	157		wecB	5.1.3.14	COG0381	UDP-N-acetylglucosamine 2-epimerase	PF02350	UDP-N-acetylglucosamine 2-epimerase	1.2e-96	IPR003331	UDP-N-acetylglucosamine 2-epimerase domain
AHIHBNKE_00500	1107			55					hypothetical protein	PF00534	Glycosyl transferases group 1	4.1e-12	IPR001296	Glycosyl transferase, family 1
AHIHBNKE_00500	1107			55					hypothetical protein	PF13579	Glycosyl transferase 4-like domain	9.3e-12	IPR028098	Glycosyltransferase subfamily 4-like, N-terminal domain
AHIHBNKE_00501	324								hypothetical protein
AHIHBNKE_00502	1320	K08971	putative membrane protein	82					hypothetical protein	PF01970	Tripartite tricarboxylate transporter TctA family	1.2e-40	IPR002823	Protein of unknown function DUF112, transmembrane
AHIHBNKE_00503	825			2					hypothetical protein
AHIHBNKE_00504	549	K00952	nadM; nicotinamide-nucleotide adenylyltransferase [EC:2.7.7.1]	78			2.7.7.1	COG1056	Nicotinamide-nucleotide adenylyltransferase	PF01467	Cytidylyltransferase-like	4.1e-18	IPR004821	Cytidyltransferase-like domain
AHIHBNKE_00505	129								hypothetical protein
AHIHBNKE_00506	1980	K04076	lonB; ATP-dependent Lon protease [EC:3.4.21.53]	365			3.4.21.-	COG1067	Archaeal Lon protease	PF13654	AAA domain	1.1e-19
AHIHBNKE_00506	1980	K04076	lonB; ATP-dependent Lon protease [EC:3.4.21.53]	365			3.4.21.-	COG1067	Archaeal Lon protease	PF01078	Magnesium chelatase, subunit ChlI	2.5e-08	IPR000523	Magnesium chelatase ChlI domain
AHIHBNKE_00506	1980	K04076	lonB; ATP-dependent Lon protease [EC:3.4.21.53]	365			3.4.21.-	COG1067	Archaeal Lon protease	PF05362	Lon protease (S16) C-terminal proteolytic domain	3.4e-30	IPR008269	Peptidase S16, Lon proteolytic domain
AHIHBNKE_00507	534	K07874	RAB1A; Ras-related protein Rab-1A	13		hflX_3			GTPase HflX	PF00071	Ras family	4.9e-40	IPR001806	Small GTPase superfamily
AHIHBNKE_00508	552			7		der			GTPase Der	PF00071	Ras family	8.1e-35	IPR001806	Small GTPase superfamily
AHIHBNKE_00509	564	K07910	RAB18; Ras-related protein Rab-18	10		hflX_4			GTPase HflX	PF00071	Ras family	3e-31	IPR001806	Small GTPase superfamily
AHIHBNKE_00510	1002	K02906	RP-L3; large subunit ribosomal protein L3	250		rpl3		COG0087	50S ribosomal protein L3	PF00297	Ribosomal protein L3	1.2e-86	IPR000597	Ribosomal protein L3
AHIHBNKE_00511	927	K02930	RP-L4e; large subunit ribosomal protein L4e	93		rpl4		COG0088	50S ribosomal protein L4	PF00573	Ribosomal protein L4/L1 family	6.4e-37	IPR002136	Ribosomal protein L4/L1e
AHIHBNKE_00512	282	K02892	RP-L23; large subunit ribosomal protein L23	40				COG0089	50S ribosomal protein L23	PF00276	Ribosomal protein L23	1.1e-14	IPR013025	Ribosomal protein L25/L23
AHIHBNKE_00513	711	K02886	RP-L2; large subunit ribosomal protein L2	108		rpl2		COG0090	50S ribosomal protein L2	PF00181	Ribosomal Proteins L2, RNA binding domain	1.5e-07	IPR022666	Ribosomal Proteins L2, RNA binding domain
AHIHBNKE_00513	711	K02886	RP-L2; large subunit ribosomal protein L2	108		rpl2		COG0090	50S ribosomal protein L2	PF03947	Ribosomal Proteins L2, C-terminal domain	5.3e-43	IPR022669	Ribosomal protein L2, C-terminal
AHIHBNKE_00514	465	K02965	RP-S19; small subunit ribosomal protein S19	70				COG0185	30S ribosomal protein S19	PF00203	Ribosomal protein S19	4.3e-28	IPR002222	Ribosomal protein S19/S15
AHIHBNKE_00515	456	K02890	RP-L22; large subunit ribosomal protein L22	59				COG0091	50S ribosomal protein L22	PF00237	Ribosomal protein L22p/L17e	3.9e-26	IPR001063	Ribosomal protein L22/L17
AHIHBNKE_00516	882	K02982	RP-S3; small subunit ribosomal protein S3	70		rps3		COG0092	30S ribosomal protein S3	PF07650	KH domain	8.2e-13	IPR004044	K Homology domain, type 2
AHIHBNKE_00516	882	K02982	RP-S3; small subunit ribosomal protein S3	70		rps3		COG0092	30S ribosomal protein S3	PF00189	Ribosomal protein S3, C-terminal domain	2.7e-20	IPR001351	Ribosomal protein S3, C-terminal
AHIHBNKE_00517	252	K02904	RP-L29; large subunit ribosomal protein L29	12				COG0255	50S ribosomal protein L29	PF00831	Ribosomal L29 protein	1e-16	IPR001854	Ribosomal protein L29/L35
AHIHBNKE_00518	300	K03113	EIF1; translation initiation factor 1	58				COG0023	Protein translation factor SUI1	PF01253	Translation initiation factor SUI1	6.5e-19	IPR001950	SUI1 domain
AHIHBNKE_00519	252	K03538	POP4; ribonuclease P protein subunit POP4 [EC:3.1.26.5]	34		rnp1	3.1.26.5	COG1588	Ribonuclease P protein component 1	PF01868	Domain of unknown function UPF0086	1.1e-23	IPR002730	Ribonuclease P/MRP, subunit p29
AHIHBNKE_00520	363	K02961	RP-S17; small subunit ribosomal protein S17	51				COG0186	30S ribosomal protein S17	PF00366	Ribosomal protein S17	1.2e-22	IPR000266	Ribosomal protein S17/S11
AHIHBNKE_00521	399	K02874	RP-L14; large subunit ribosomal protein L14	120				COG0093	50S ribosomal protein L14	PF00238	Ribosomal protein L14p/L23e	2.2e-34	IPR000218	Ribosomal protein L14P
AHIHBNKE_00522	360	K02895	RP-L24; large subunit ribosomal protein L24	43				COG0198	50S ribosomal protein L24	PF16906	Ribosomal proteins L26 eukaryotic, L24P archaeal	4.9e-18	IPR005756	Ribosomal protein L26/L24, eukaryotic/archaeal
AHIHBNKE_00522	360	K02895	RP-L24; large subunit ribosomal protein L24	43				COG0198	50S ribosomal protein L24	PF00467	KOW motif	2.2e-08	IPR005824	KOW
AHIHBNKE_00523	711	K02987	RP-S4e; small subunit ribosomal protein S4e	104		rps4e		COG1471	30S ribosomal protein S4e	PF08071	RS4NT (NUC023) domain	1.7e-14	IPR013843	Ribosomal protein S4e, N-terminal
AHIHBNKE_00523	711	K02987	RP-S4e; small subunit ribosomal protein S4e	104		rps4e		COG1471	30S ribosomal protein S4e	PF00900	Ribosomal family S4e	1.3e-25	IPR013845	Ribosomal protein S4e, central region
AHIHBNKE_00523	711	K02987	RP-S4e; small subunit ribosomal protein S4e	104		rps4e		COG1471	30S ribosomal protein S4e	PF01479	S4 domain	9.2e-07	IPR002942	RNA-binding S4 domain
AHIHBNKE_00524	510	K02931	RP-L5; large subunit ribosomal protein L5	85		rpl5		COG0094	50S ribosomal protein L5	PF00281	Ribosomal protein L5	1.7e-13	IPR031310	Ribosomal protein L5, N-terminal
AHIHBNKE_00524	510	K02931	RP-L5; large subunit ribosomal protein L5	85		rpl5		COG0094	50S ribosomal protein L5	PF00673	ribosomal L5P family C-terminus	4.8e-21	IPR031309	Ribosomal protein L5, C-terminal
AHIHBNKE_00525	147	K02954	RP-S14; small subunit ribosomal protein S14	26				COG0199	30S ribosomal protein S14 type Z	PF00253	Ribosomal protein S14p/S29e	7.6e-11	IPR001209	Ribosomal protein S14
AHIHBNKE_00526	390	K02994	RP-S8; small subunit ribosomal protein S8	119		rps8		COG0096	30S ribosomal protein S8	PF00410	Ribosomal protein S8	1.7e-25	IPR000630	Ribosomal protein S8
AHIHBNKE_00527	546	K02933	RP-L6; large subunit ribosomal protein L6	88		rpl6		COG0097	50S ribosomal protein L6	PF00347	Ribosomal protein L6	2.4e-10	IPR020040	Ribosomal protein L6, alpha-beta domain
AHIHBNKE_00527	546	K02933	RP-L6; large subunit ribosomal protein L6	88		rpl6		COG0097	50S ribosomal protein L6	PF00347	Ribosomal protein L6	2.6e-13	IPR020040	Ribosomal protein L6, alpha-beta domain
AHIHBNKE_00528	744	K02912	RP-L32e; large subunit ribosomal protein L32e	26				COG1717	50S ribosomal protein L32e	PF01655	Ribosomal protein L32	4.3e-34	IPR001515	Ribosomal protein L32e
AHIHBNKE_00529	465	K02885	RP-L19e; large subunit ribosomal protein L19e	72				COG2147	50S ribosomal protein L19e	PF01280	Ribosomal protein L19e	2.3e-50	IPR000196	Ribosomal protein L19/L19e
AHIHBNKE_00530	507	K02881	RP-L18; large subunit ribosomal protein L18	75				COG0256	50S ribosomal protein L18	PF17144	Ribosomal large subunit proteins 60S L5, and 50S L18	1e-19	IPR005485	Ribosomal protein L5 eukaryotic/L18 archaeal
AHIHBNKE_00530	507	K02881	RP-L18; large subunit ribosomal protein L18	75				COG0256	50S ribosomal protein L18	PF17144	Ribosomal large subunit proteins 60S L5, and 50S L18	2.8e-09	IPR005485	Ribosomal protein L5 eukaryotic/L18 archaeal
AHIHBNKE_00531	831	K02988	RP-S5; small subunit ribosomal protein S5	77		rps5		COG0098	30S ribosomal protein S5	PF00333	Ribosomal protein S5, N-terminal domain	9.7e-22	IPR013810	Ribosomal protein S5, N-terminal
AHIHBNKE_00531	831	K02988	RP-S5; small subunit ribosomal protein S5	77		rps5		COG0098	30S ribosomal protein S5	PF03719	Ribosomal protein S5, C-terminal domain	7e-18	IPR005324	Ribosomal protein S5, C-terminal
AHIHBNKE_00532	492	K02907	RP-L30; large subunit ribosomal protein L30	88				COG1841	50S ribosomal protein L30	PF00327	Ribosomal protein L30p/L7e	1.2e-12	IPR016082	Ribosomal protein L30, ferredoxin-like fold domain
AHIHBNKE_00533	429	K02876	RP-L15; large subunit ribosomal protein L15	45				COG0200	50S ribosomal protein L15	PF00828	Ribosomal proteins 50S-L15, 50S-L18e, 60S-L27A	7.6e-14	IPR021131	Ribosomal protein L18e/L15P
AHIHBNKE_00534	1602	K03076	secY; preprotein translocase subunit SecY	279		secY		COG0201	Protein translocase subunit SecY	PF00344	SecY translocase	9.6e-70	IPR002208	SecY/SEC61-alpha family
AHIHBNKE_00534	1602	K03076	secY; preprotein translocase subunit SecY	279		secY		COG0201	Protein translocase subunit SecY	PF10559	Plug domain of Sec61p	6.1e-11	IPR019561	Translocon Sec61/SecY, plug domain
AHIHBNKE_00535	555			10					hypothetical protein	PF13803	Domain of unknown function (DUF4184)	5.8e-20	IPR025238	Protein of unknown function DUF4184
AHIHBNKE_00536	522								hypothetical protein	PF09821	C-terminal AAA-associated domain	6.9e-29	IPR018632	C-terminal AAA-associated domain
AHIHBNKE_00537	765	K02049	ABC.SN.A; NitT/TauT family transport system ATP-binding protein	76		malK_3	3.6.3.19		Trehalose/maltose import ATP-binding protein MalK	PF00005	ABC transporter	2.1e-29	IPR003439	ABC transporter-like
AHIHBNKE_00538	1686	K02050	ABC.SN.P; NitT/TauT family transport system permease protein	180					hypothetical protein	PF00528	Binding-protein-dependent transport system inner membrane component	1.4e-17	IPR000515	ABC transporter type 1, transmembrane domain MetI-like
AHIHBNKE_00538	1686	K02050	ABC.SN.P; NitT/TauT family transport system permease protein	180					hypothetical protein	PF00528	Binding-protein-dependent transport system inner membrane component	1.3e-12	IPR000515	ABC transporter type 1, transmembrane domain MetI-like
AHIHBNKE_00539	930	K00611	OTC; ornithine carbamoyltransferase [EC:2.1.3.3]	155		argF	2.1.3.3	COG0078	Ornithine carbamoyltransferase, anabolic	PF02729	Aspartate/ornithine carbamoyltransferase, carbamoyl-P binding domain	1.4e-49	IPR006132	Aspartate/ornithine carbamoyltransferase, carbamoyl-P binding
AHIHBNKE_00539	930	K00611	OTC; ornithine carbamoyltransferase [EC:2.1.3.3]	155		argF	2.1.3.3	COG0078	Ornithine carbamoyltransferase, anabolic	PF00185	Aspartate/ornithine carbamoyltransferase, Asp/Orn binding domain	1.3e-57	IPR006131	Aspartate/ornithine carbamoyltransferase, Asp/Orn-binding domain
AHIHBNKE_00540	261			1					hypothetical protein
AHIHBNKE_00542	1422			5					hypothetical protein	PF13231	Dolichyl-phosphate-mannose-protein mannosyltransferase	1.5e-11	IPR038731	Glycosyltransferase RgtA/B/C/D-like
AHIHBNKE_00543	4149	K01870	IARS; isoleucyl-tRNA synthetase [EC:6.1.1.5]	294		ileS_1	6.1.1.5	COG0060	Isoleucine--tRNA ligase	PF05763	Protein of unknown function (DUF835)	8.8e-32	IPR008553	Domain of unknown function DUF835
AHIHBNKE_00543	4149	K01870	IARS; isoleucyl-tRNA synthetase [EC:6.1.1.5]	294		ileS_1	6.1.1.5	COG0060	Isoleucine--tRNA ligase	PF08264	Anticodon-binding domain of tRNA	8.5e-28	IPR013155	Methionyl/Valyl/Leucyl/Isoleucyl-tRNA synthetase, anticodon-binding
AHIHBNKE_00543	4149	K01870	IARS; isoleucyl-tRNA synthetase [EC:6.1.1.5]	294		ileS_1	6.1.1.5	COG0060	Isoleucine--tRNA ligase	PF14520	Helix-hairpin-helix domain	9.5e-07
AHIHBNKE_00543	4149	K01870	IARS; isoleucyl-tRNA synthetase [EC:6.1.1.5]	294		ileS_1	6.1.1.5	COG0060	Isoleucine--tRNA ligase	PF00133	tRNA synthetases class I (I, L, M and V)	1.9e-183	IPR002300	Aminoacyl-tRNA synthetase, class Ia
AHIHBNKE_00543	4149	K01870	IARS; isoleucyl-tRNA synthetase [EC:6.1.1.5]	294		ileS_1	6.1.1.5	COG0060	Isoleucine--tRNA ligase	PF12773	Double zinc ribbon	1.4e-06	IPR025874	Double zinc ribbon
AHIHBNKE_00544	1068			4					hypothetical protein
AHIHBNKE_00545	789	K09128	uncharacterized protein	12					hypothetical protein	PF00293	NUDIX domain	2.7e-12	IPR000086	NUDIX hydrolase domain
