## Supplemental Tables for "Evidence for non-methanogenic metabolisms in globally distributed archaeal clades basal to the *Methanomassiliicoccales*" (part 2 of 3)

### Sheet: TableS12 (continued)
Supplemental table 12. Functional annotations from prokka, BlastKOALA, and InterProScan for RBG-16-67-27.
AHIHBNKE_00545	789	K09128	uncharacterized protein	12					hypothetical protein	PF01989	Protein of unknown function DUF126	9.9e-26	IPR002840	Aconitase X swivel domain, putative
AHIHBNKE_00546	1164			153					hypothetical protein	PF04412	Protein of unknown function (DUF521)	1.7e-130	IPR007506	Aconitase X catalytic domain, putative
AHIHBNKE_00547	435	K07581	RNA-binding protein	47				COG1325	RNA-binding protein	PF01877	RNA binding	8.8e-24	IPR002739	Uncharacterised protein family UPF0201
AHIHBNKE_00548	606			48					hypothetical protein	PF13207	AAA domain	4.5e-11
AHIHBNKE_00549	1020	K06215	pdxS; pyridoxal 5'-phosphate synthase pdxS subunit [EC:4.3.3.6]	205		pdxS	4.3.3.6	COG0214	Pyridoxal 5'-phosphate synthase subunit PdxS	PF01680	SOR/SNZ family	5.4e-94	IPR033755	PdxS/SNZ N-terminal domain
AHIHBNKE_00549	1020	K06215	pdxS; pyridoxal 5'-phosphate synthase pdxS subunit [EC:4.3.3.6]	205		pdxS	4.3.3.6	COG0214	Pyridoxal 5'-phosphate synthase subunit PdxS	PF05690	Thiazole biosynthesis protein ThiG	3.8e-06	IPR033983	Thiazole synthase ThiG
AHIHBNKE_00550	975	K06943	NOG1; nucleolar GTP-binding protein	120		obg_1	3.6.5.-		GTPase Obg	PF06858	Nucleolar GTP-binding protein 1 (NOG1)	4.8e-23	IPR010674	Nucleolar GTP-binding protein 1, Rossman-fold domain
AHIHBNKE_00551	543			22					hypothetical protein
AHIHBNKE_00552	672	K15449	TYW1; tRNA wybutosine-synthesizing protein 1 [EC:4.1.3.44]	57		taw1	4.1.3.44	COG0731	S-adenosyl-L-methionine-dependent tRNA 4-demethylwyosine synthase	PF08608	Wyosine base formation	5.3e-20	IPR013917	tRNA wybutosine-synthesis
AHIHBNKE_00553	543			1					hypothetical protein
AHIHBNKE_00554	1371	K04800	rfcL; replication factor C large subunit	150		rfcL		COG0470	Replication factor C large subunit	PF03215	Rad17 cell cycle checkpoint protein	9.2e-11
AHIHBNKE_00555	147			3					hypothetical protein
AHIHBNKE_00556	729			6					hypothetical protein	PF07508	Recombinase	7.7e-21	IPR011109	DNA-binding recombinase domain
AHIHBNKE_00557	636			18					hypothetical protein	PF00239	Resolvase, N terminal domain	1.5e-19	IPR006119	Resolvase, N-terminal catalytic domain
AHIHBNKE_00557	636			18					hypothetical protein	PF07508	Recombinase	6.4e-16	IPR011109	DNA-binding recombinase domain
AHIHBNKE_00558	273					herA	3.6.4.12	COG0433	DNA double-strand break repair helicase HerA
AHIHBNKE_00559	474								hypothetical protein
AHIHBNKE_00560	372	K09728	uncharacterized protein	19					hypothetical protein	PF04010	Protein of unknown function (DUF357)	5.3e-27	IPR023140	Domain of unknown function DUF357
AHIHBNKE_00561	873	K06982	pok; pantoate kinase [EC:2.7.1.169]	68			2.7.1.169	COG1829	Pantoate kinase	PF00288	GHMP kinases N terminal domain	3.8e-07	IPR006204	GHMP kinase N-terminal domain
AHIHBNKE_00562	1203	K13038	coaBC; phosphopantothenoylcysteine decarboxylase / phosphopantothenate---cysteine ligase [EC:4.1.1.36 6.3.2.5]	146		ubiX	2.5.1.-		Flavin prenyltransferase UbiX	PF02441	Flavoprotein	1.6e-34	IPR003382	Flavoprotein
AHIHBNKE_00562	1203	K13038	coaBC; phosphopantothenoylcysteine decarboxylase / phosphopantothenate---cysteine ligase [EC:4.1.1.36 6.3.2.5]	146		ubiX	2.5.1.-		Flavin prenyltransferase UbiX	PF04127	DNA / pantothenate metabolism flavoprotein	2.8e-38	IPR007085	DNA/pantothenate metabolism flavoprotein, C-terminal
AHIHBNKE_00563	417			1					hypothetical protein
AHIHBNKE_00564	1287	K11754	folC; dihydrofolate synthase / folylpolyglutamate synthase [EC:6.3.2.12 6.3.2.17]	134		murE	6.3.2.-		UDP-N-acetylmuramoyl-L-alanyl-D-glutamate--2,6-diaminopimelate ligase	PF02875	Mur ligase family, glutamate ligase domain	1.5e-07	IPR004101	Mur ligase, C-terminal
AHIHBNKE_00564	1287	K11754	folC; dihydrofolate synthase / folylpolyglutamate synthase [EC:6.3.2.12 6.3.2.17]	134		murE	6.3.2.-		UDP-N-acetylmuramoyl-L-alanyl-D-glutamate--2,6-diaminopimelate ligase	PF08245	Mur ligase middle domain	3.8e-18	IPR013221	Mur ligase, central
AHIHBNKE_00565	708	K10773	NTH; endonuclease III [EC:4.2.99.18]	74			3.2.2.-		G/T mismatches repair enzyme	PF00633	Helix-hairpin-helix motif	2.2e-06	IPR000445	Helix-hairpin-helix motif
AHIHBNKE_00565	708	K10773	NTH; endonuclease III [EC:4.2.99.18]	74			3.2.2.-		G/T mismatches repair enzyme	PF00730	HhH-GPD superfamily base excision DNA repair protein	6.4e-23	IPR003265	HhH-GPD domain
AHIHBNKE_00566	1068	K19802	ycjG; L-Ala-D/L-Glu epimerase [EC:5.1.1.20]	87		araD	4.2.1.5	COG4948	Arabinonate dehydratase	PF02746	Mandelate racemase / muconate lactonizing enzyme, N-terminal domain	3.7e-10	IPR013341	Mandelate racemase/muconate lactonizing enzyme, N-terminal domain
AHIHBNKE_00566	1068	K19802	ycjG; L-Ala-D/L-Glu epimerase [EC:5.1.1.20]	87		araD	4.2.1.5	COG4948	Arabinonate dehydratase	PF13378	Enolase C-terminal domain-like	8.4e-50	IPR029065	Enolase C-terminal domain-like
AHIHBNKE_00567	2511	K02469	gyrA; DNA gyrase subunit A [EC:5.99.1.3]	405		gyrA	5.99.1.3		DNA gyrase subunit A	PF03989	DNA gyrase C-terminal domain, beta-propeller	5.2e-13	IPR006691	DNA gyrase/topoisomerase IV, subunit A, C-terminal repeat
AHIHBNKE_00567	2511	K02469	gyrA; DNA gyrase subunit A [EC:5.99.1.3]	405		gyrA	5.99.1.3		DNA gyrase subunit A	PF03989	DNA gyrase C-terminal domain, beta-propeller	2.3e-05	IPR006691	DNA gyrase/topoisomerase IV, subunit A, C-terminal repeat
AHIHBNKE_00567	2511	K02469	gyrA; DNA gyrase subunit A [EC:5.99.1.3]	405		gyrA	5.99.1.3		DNA gyrase subunit A	PF03989	DNA gyrase C-terminal domain, beta-propeller	8.4e-14	IPR006691	DNA gyrase/topoisomerase IV, subunit A, C-terminal repeat
AHIHBNKE_00567	2511	K02469	gyrA; DNA gyrase subunit A [EC:5.99.1.3]	405		gyrA	5.99.1.3		DNA gyrase subunit A	PF00521	DNA gyrase/topoisomerase IV, subunit A	7.8e-148	IPR002205	DNA topoisomerase, type IIA, subunit A/C-terminal
AHIHBNKE_00567	2511	K02469	gyrA; DNA gyrase subunit A [EC:5.99.1.3]	405		gyrA	5.99.1.3		DNA gyrase subunit A	PF03989	DNA gyrase C-terminal domain, beta-propeller	4.3e-10	IPR006691	DNA gyrase/topoisomerase IV, subunit A, C-terminal repeat
AHIHBNKE_00567	2511	K02469	gyrA; DNA gyrase subunit A [EC:5.99.1.3]	405		gyrA	5.99.1.3		DNA gyrase subunit A	PF03989	DNA gyrase C-terminal domain, beta-propeller	6.2e-15	IPR006691	DNA gyrase/topoisomerase IV, subunit A, C-terminal repeat
AHIHBNKE_00567	2511	K02469	gyrA; DNA gyrase subunit A [EC:5.99.1.3]	405		gyrA	5.99.1.3		DNA gyrase subunit A	PF03989	DNA gyrase C-terminal domain, beta-propeller	0.00028	IPR006691	DNA gyrase/topoisomerase IV, subunit A, C-terminal repeat
AHIHBNKE_00568	1911	K02470	gyrB; DNA gyrase subunit B [EC:5.99.1.3]	386		gyrB	5.99.1.3	COG0187	DNA gyrase subunit B	PF00204	DNA gyrase B	9e-61	IPR013506	DNA topoisomerase, type IIA, subunit B, domain 2
AHIHBNKE_00568	1911	K02470	gyrB; DNA gyrase subunit B [EC:5.99.1.3]	386		gyrB	5.99.1.3	COG0187	DNA gyrase subunit B	PF02518	Histidine kinase-, DNA gyrase B-, and HSP90-like ATPase	3.6e-19	IPR003594	Histidine kinase/HSP90-like ATPase
AHIHBNKE_00568	1911	K02470	gyrB; DNA gyrase subunit B [EC:5.99.1.3]	386		gyrB	5.99.1.3	COG0187	DNA gyrase subunit B	PF01751	Toprim domain	1.6e-15	IPR006171	TOPRIM domain
AHIHBNKE_00568	1911	K02470	gyrB; DNA gyrase subunit B [EC:5.99.1.3]	386		gyrB	5.99.1.3	COG0187	DNA gyrase subunit B	PF00986	DNA gyrase B subunit, carboxyl terminus	7.2e-26	IPR002288	DNA gyrase B subunit, C-terminal
AHIHBNKE_00569	1410	K01883	CARS; cysteinyl-tRNA synthetase [EC:6.1.1.16]	183		cysS_2	6.1.1.16	COG0215	Cysteine--tRNA ligase	PF01406	tRNA synthetases class I (C) catalytic domain	4.5e-108	IPR032678	tRNA synthetases class I, catalytic domain
AHIHBNKE_00569	1410	K01883	CARS; cysteinyl-tRNA synthetase [EC:6.1.1.16]	183		cysS_2	6.1.1.16	COG0215	Cysteine--tRNA ligase	PF09190	DALR domain	3e-14	IPR015273	Cysteinyl-tRNA synthetase, class Ia, DALR
AHIHBNKE_00570	750			3					hypothetical protein
AHIHBNKE_00571	1125			54		mfnC_1	2.6.1.108	COG0436	(5-formylfuran-3-yl)methyl phosphate transaminase	PF01053	Cys/Met metabolism PLP-dependent enzyme	1.9e-141	IPR000277	Cys/Met metabolism, pyridoxal phosphate-dependent enzyme
AHIHBNKE_00572	1371	K01697	CBS; cystathionine beta-synthase [EC:4.2.1.22]	186		cysO_2	4.2.1.22	COG0031	Protein CysO	PF00571	CBS domain	7.2e-05	IPR000644	CBS domain
AHIHBNKE_00572	1371	K01697	CBS; cystathionine beta-synthase [EC:4.2.1.22]	186		cysO_2	4.2.1.22	COG0031	Protein CysO	PF00291	Pyridoxal-phosphate dependent enzyme	1.6e-72	IPR001926	Pyridoxal-phosphate dependent enzyme
AHIHBNKE_00572	1371	K01697	CBS; cystathionine beta-synthase [EC:4.2.1.22]	186		cysO_2	4.2.1.22	COG0031	Protein CysO	PF00571	CBS domain	2e-07	IPR000644	CBS domain
AHIHBNKE_00573	195			3					hypothetical protein
AHIHBNKE_00575	1299	K06885	uncharacterized protein	144					Deoxyguanosinetriphosphate triphosphohydrolase-like protein	PF01966	HD domain	6.8e-13	IPR006674	HD domain
AHIHBNKE_00576	1095	K03531	ftsZ; cell division protein FtsZ	194		ftsZ1_1		COG0206	Cell division protein FtsZ 1	PF12327	FtsZ family, C-terminal domain	2.9e-34	IPR024757	Cell division protein FtsZ, C-terminal
AHIHBNKE_00576	1095	K03531	ftsZ; cell division protein FtsZ	194		ftsZ1_1		COG0206	Cell division protein FtsZ 1	PF00091	Tubulin/FtsZ family, GTPase domain	7.2e-36	IPR003008	Tubulin/FtsZ, GTPase domain
AHIHBNKE_00577	1110	K03531	ftsZ; cell division protein FtsZ	200		ftsZ1_2		COG0206	Cell division protein FtsZ 1	PF12327	FtsZ family, C-terminal domain	6.7e-33	IPR024757	Cell division protein FtsZ, C-terminal
AHIHBNKE_00577	1110	K03531	ftsZ; cell division protein FtsZ	200		ftsZ1_2		COG0206	Cell division protein FtsZ 1	PF00091	Tubulin/FtsZ family, GTPase domain	8.9e-39	IPR003008	Tubulin/FtsZ, GTPase domain
AHIHBNKE_00578	240								hypothetical protein
AHIHBNKE_00579	933	K02601	nusG; transcriptional antiterminator NusG	26		spt5		COG0250	Transcription elongation factor Spt5	PF00467	KOW motif	7.5e-07	IPR005824	KOW
AHIHBNKE_00579	933	K02601	nusG; transcriptional antiterminator NusG	26		spt5		COG0250	Transcription elongation factor Spt5	PF03439	Early transcription elongation factor of RNA pol II, NGN section	1.6e-15	IPR005100	NGN domain
AHIHBNKE_00580	648			11					hypothetical protein	PF06197	Protein of unknown function (DUF998)	8.5e-22	IPR009339	Protein of unknown function DUF998
AHIHBNKE_00581	741			7					hypothetical protein	PF13578	Methyltransferase domain	8.5e-17
AHIHBNKE_00582	480	K02867	RP-L11; large subunit ribosomal protein L11	88				COG0080	50S ribosomal protein L11	PF03946	Ribosomal protein L11, N-terminal domain	4.2e-20	IPR020784	Ribosomal protein L11, N-terminal
AHIHBNKE_00582	480	K02867	RP-L11; large subunit ribosomal protein L11	88				COG0080	50S ribosomal protein L11	PF00298	Ribosomal protein L11, RNA binding domain	1.3e-18	IPR020783	Ribosomal protein L11, C-terminal
AHIHBNKE_00583	639	K02863	RP-L1; large subunit ribosomal protein L1	154		rpl1		COG0081	50S ribosomal protein L1	PF00687	Ribosomal protein L1p/L10e family	6.4e-42	IPR028364	Ribosomal protein L1/ribosomal biogenesis protein
AHIHBNKE_00584	885	K02864	RP-L10; large subunit ribosomal protein L10	105				COG0244	50S ribosomal protein L10	PF00466	Ribosomal protein L10	3.1e-17	IPR001790	Ribosomal protein L10P
AHIHBNKE_00585	312	K02869	RP-L12; large subunit ribosomal protein L12	28				COG2058	50S ribosomal protein L12	PF00428	60s Acidic ribosomal protein	5.4e-18
AHIHBNKE_00586	816	K00290	LYS1; saccharopine dehydrogenase (NAD+, L-lysine forming) [EC:1.5.1.7]	27					hypothetical protein	PF16653	Saccharopine dehydrogenase C-terminal domain	1.8e-23	IPR032095	Saccharopine dehydrogenase, C-terminal
AHIHBNKE_00587	339			25					hypothetical protein
AHIHBNKE_00588	1017	K06936	uncharacterized protein	120					hypothetical protein
AHIHBNKE_00589	1518			1					hypothetical protein
AHIHBNKE_00591	201			2					hypothetical protein
AHIHBNKE_00592	387	K07108	uncharacterized protein	11					hypothetical protein
AHIHBNKE_00593	1020			28					hypothetical protein	PF00535	Glycosyl transferase family 2	1.6e-23	IPR001173	Glycosyltransferase 2-like
AHIHBNKE_00594	1296			18					hypothetical protein	PF01943	Polysaccharide biosynthesis protein	4.9e-07	IPR002797	Polysaccharide biosynthesis protein
AHIHBNKE_00595	351			2					hypothetical protein
AHIHBNKE_00596	1113			52		mshA_3	2.4.1.250		D-inositol-3-phosphate glycosyltransferase	PF13439	Glycosyltransferase Family 4	1.5e-19	IPR028098	Glycosyltransferase subfamily 4-like, N-terminal domain
AHIHBNKE_00596	1113			52		mshA_3	2.4.1.250		D-inositol-3-phosphate glycosyltransferase	PF00534	Glycosyl transferases group 1	3.8e-36	IPR001296	Glycosyl transferase, family 1
AHIHBNKE_00597	1686			8					hypothetical protein
AHIHBNKE_00598	324			2					hypothetical protein
AHIHBNKE_00599	3315	K02322	polC; DNA polymerase II large subunit [EC:2.7.7.7]	536		polC	2.7.7.7	COG1933	DNA polymerase II large subunit	PF03833	DNA polymerase II large subunit DP2	0	IPR016033	DNA polymerase II large subunit DP2, N-terminal
AHIHBNKE_00600	339	K03671	trxA; thioredoxin 1	17					hypothetical protein	PF00085	Thioredoxin	1.7e-16	IPR013766	Thioredoxin domain
AHIHBNKE_00601	867			31					hypothetical protein	PF06745	KaiC	2e-36	IPR014774	KaiC-like domain
AHIHBNKE_00602	705			5					hypothetical protein	PF12802	MarR family	8.9e-08
AHIHBNKE_00603	4605			3					hypothetical protein	PF00932	Lamin Tail Domain	1.9e-08	IPR001322	Lamin tail domain
AHIHBNKE_00603	4605			3					hypothetical protein	PF01345	Domain of unknown function DUF11	3.1e-14	IPR001434	Domain of unknown function DUF11
AHIHBNKE_00603	4605			3					hypothetical protein	PF01345	Domain of unknown function DUF11	1.1e-14	IPR001434	Domain of unknown function DUF11
AHIHBNKE_00604	909	K07991	flaK-A; archaeal preflagellin peptidase FlaK [EC:3.4.23.52]	12		flaK	3.4.23.52		Preflagellin peptidase	PF06847	Archaeal Peptidase A24 C-terminus Type II	2.4e-09	IPR009655	Preflagellin peptidase, C-terminal
AHIHBNKE_00605	534			11		hflX_5			GTPase HflX	PF00071	Ras family	6.1e-33	IPR001806	Small GTPase superfamily
AHIHBNKE_00606	2298			86				COG0531	putative protein	PF00582	Universal stress protein family	5.2e-15	IPR006016	UspA
AHIHBNKE_00606	2298			86				COG0531	putative protein	PF13520	Amino acid permease	5.7e-37	IPR002293	Amino acid/polyamine transporter I
AHIHBNKE_00607	1338			14					hypothetical protein	PF00924	Mechanosensitive ion channel	2.6e-25	IPR006685	Mechanosensitive ion channel MscS
AHIHBNKE_00608	834	K05772	tupA; tungstate transport system substrate-binding protein	84					hypothetical protein	PF12849	PBP superfamily domain	7.3e-24	IPR024370	PBP domain
AHIHBNKE_00609	651	K05773	tupB; tungstate transport system permease protein	73		wtpB_1		COG0555	Molybdate/tungstate transport system permease protein WtpB	PF00528	Binding-protein-dependent transport system inner membrane component	3.5e-17	IPR000515	ABC transporter type 1, transmembrane domain MetI-like
AHIHBNKE_00610	735	K06857	tupC; tungstate transport system ATP-binding protein [EC:3.6.3.55]	87		malK_4	3.6.3.19		Trehalose/maltose import ATP-binding protein MalK	PF00005	ABC transporter	6.4e-27	IPR003439	ABC transporter-like
AHIHBNKE_00611	261	K03232	EEF1B; elongation factor 1-beta	27		ef1b		COG2092	Elongation factor 1-beta	PF00736	EF-1 guanine nucleotide exchange domain	4.1e-13	IPR014038	Translation elongation factor EF1B, beta/delta subunit, guanine nucleotide exchange domain
AHIHBNKE_00612	237	K03053	rpoH; DNA-directed RNA polymerase subunit H [EC:2.7.7.6]	34		rpoH	2.7.7.6	COG2012	DNA-directed RNA polymerase subunit H	PF01191	RNA polymerase Rpb5, C-terminal domain	4e-24	IPR000783	RNA polymerase, subunit H/Rpb5 C-terminal
AHIHBNKE_00613	3594	K13798	rpoB; DNA-directed RNA polymerase subunit B [EC:2.7.7.6]	791		rpoB1	2.7.7.6		DNA-directed RNA polymerase subunit B'	PF04563	RNA polymerase beta subunit	5.1e-34	IPR007644	RNA polymerase, beta subunit, protrusion
AHIHBNKE_00613	3594	K13798	rpoB; DNA-directed RNA polymerase subunit B [EC:2.7.7.6]	791		rpoB1	2.7.7.6		DNA-directed RNA polymerase subunit B'	PF04565	RNA polymerase Rpb2, domain 3	7.5e-26	IPR007645	RNA polymerase Rpb2, domain 3
AHIHBNKE_00613	3594	K13798	rpoB; DNA-directed RNA polymerase subunit B [EC:2.7.7.6]	791		rpoB1	2.7.7.6		DNA-directed RNA polymerase subunit B'	PF04567	RNA polymerase Rpb2, domain 5	5.7e-15	IPR007647	RNA polymerase Rpb2, domain 5
AHIHBNKE_00613	3594	K13798	rpoB; DNA-directed RNA polymerase subunit B [EC:2.7.7.6]	791		rpoB1	2.7.7.6		DNA-directed RNA polymerase subunit B'	PF04566	RNA polymerase Rpb2, domain 4	1.2e-19	IPR007646	RNA polymerase Rpb2, domain 4
AHIHBNKE_00613	3594	K13798	rpoB; DNA-directed RNA polymerase subunit B [EC:2.7.7.6]	791		rpoB1	2.7.7.6		DNA-directed RNA polymerase subunit B'	PF00562	RNA polymerase Rpb2, domain 6	6.7e-122	IPR007120	DNA-directed RNA polymerase, subunit 2, hybrid-binding domain
AHIHBNKE_00613	3594	K13798	rpoB; DNA-directed RNA polymerase subunit B [EC:2.7.7.6]	791		rpoB1	2.7.7.6		DNA-directed RNA polymerase subunit B'	PF04561	RNA polymerase Rpb2, domain 2	8.8e-26	IPR007642	RNA polymerase Rpb2, domain 2
AHIHBNKE_00613	3594	K13798	rpoB; DNA-directed RNA polymerase subunit B [EC:2.7.7.6]	791		rpoB1	2.7.7.6		DNA-directed RNA polymerase subunit B'	PF04560	RNA polymerase Rpb2, domain 7	3.9e-27	IPR007641	RNA polymerase Rpb2, domain 7
AHIHBNKE_00614	2790	K03041	rpoA1; DNA-directed RNA polymerase subunit A' [EC:2.7.7.6]	571		rpoA1	2.7.7.6	COG0086	DNA-directed RNA polymerase subunit A'	PF05000	RNA polymerase Rpb1, domain 4	4.2e-31	IPR007083	RNA polymerase Rpb1, domain 4
AHIHBNKE_00614	2790	K03041	rpoA1; DNA-directed RNA polymerase subunit A' [EC:2.7.7.6]	571		rpoA1	2.7.7.6	COG0086	DNA-directed RNA polymerase subunit A'	PF04983	RNA polymerase Rpb1, domain 3	3e-32	IPR007066	RNA polymerase Rpb1, domain 3
AHIHBNKE_00614	2790	K03041	rpoA1; DNA-directed RNA polymerase subunit A' [EC:2.7.7.6]	571		rpoA1	2.7.7.6	COG0086	DNA-directed RNA polymerase subunit A'	PF04997	RNA polymerase Rpb1, domain 1	2.7e-100	IPR007080	RNA polymerase Rpb1, domain 1
AHIHBNKE_00614	2790	K03041	rpoA1; DNA-directed RNA polymerase subunit A' [EC:2.7.7.6]	571		rpoA1	2.7.7.6	COG0086	DNA-directed RNA polymerase subunit A'	PF04998	RNA polymerase Rpb1, domain 5	2e-28	IPR007081	RNA polymerase Rpb1, domain 5
AHIHBNKE_00614	2790	K03041	rpoA1; DNA-directed RNA polymerase subunit A' [EC:2.7.7.6]	571		rpoA1	2.7.7.6	COG0086	DNA-directed RNA polymerase subunit A'	PF00623	RNA polymerase Rpb1, domain 2	9.8e-65	IPR000722	RNA polymerase, alpha subunit
AHIHBNKE_00615	1557	K03042	rpoA2; DNA-directed RNA polymerase subunit A\ [EC:2.7.7.6]"	145		rpoA2	2.7.7.6	COG0086	DNA-directed RNA polymerase subunit A''	PF04998	RNA polymerase Rpb1, domain 5	1e-50	IPR007081	RNA polymerase Rpb1, domain 5
AHIHBNKE_00616	276	K02908	RP-L30e; large subunit ribosomal protein L30e	30					50S ribosomal protein L30e	PF01248	Ribosomal protein L7Ae/L30e/S12e/Gadd45 family	2.7e-15	IPR004038	Ribosomal protein L7Ae/L30e/S12e/Gadd45
AHIHBNKE_00617	426	K02600	nusA; N utilization substance protein A	55					hypothetical protein	PF13184	NusA-like KH domain	1.4e-10	IPR025249	KH domain, NusA-like
AHIHBNKE_00618	1767			154			3.6.4.13	COG0513	putative ATP-dependent RNA helicase	PF00176	SNF2 family N-terminal domain	2.3e-28	IPR000330	SNF2-related, N-terminal domain
AHIHBNKE_00618	1767			154			3.6.4.13	COG0513	putative ATP-dependent RNA helicase	PF00271	Helicase conserved C-terminal domain	8.9e-19	IPR001650	Helicase, C-terminal
AHIHBNKE_00619	1122			3					hypothetical protein
AHIHBNKE_00620	1071	K07129	uncharacterized protein	147					hypothetical protein	PF04055	Radical SAM superfamily	2e-07	IPR007197	Radical SAM
AHIHBNKE_00620	1071	K07129	uncharacterized protein	147					hypothetical protein	PF13394	4Fe-4S single cluster domain	2e-05
AHIHBNKE_00621	297			1					hypothetical protein
AHIHBNKE_00622	1716			3					hypothetical protein
AHIHBNKE_00623	813	K02528	ksgA; 16S rRNA (adenine1518-N6/adenine1519-N6)-dimethyltransferase [EC:2.1.1.182]	105		rsmA	2.1.1.-	COG0030	putative ribosomal RNA small subunit methyltransferase A	PF00398	Ribosomal RNA adenine dimethylase	8.9e-52	IPR001737	Ribosomal RNA adenine methyltransferase KsgA/Erm
AHIHBNKE_00624	873			11					hypothetical protein
AHIHBNKE_00625	1080	K00966	GMPP; mannose-1-phosphate guanylyltransferase [EC:2.7.7.13]	41		glmU_2		COG1208	Bifunctional protein GlmU	PF00483	Nucleotidyl transferase	4.5e-51	IPR005835	Nucleotidyl transferase domain
AHIHBNKE_00626	1251			57		nhaB			Na(+)/H(+) antiporter NhaB	PF03600	Citrate transporter	1.3e-34	IPR004680	Citrate transporter-like domain
AHIHBNKE_00627	1314	K01468	hutI; imidazolonepropionase [EC:3.5.2.7]	151		hutI_2	3.5.2.7		Imidazolonepropionase	PF01979	Amidohydrolase family	1.8e-22	IPR006680	Amidohydrolase-related
AHIHBNKE_00628	927	K00869	E2.7.1.36; mevalonate kinase [EC:2.7.1.36]	86		mvk	2.7.1.36	COG1577	Mevalonate kinase	PF08544	GHMP kinases C terminal	2.7e-14	IPR013750	GHMP kinase, C-terminal domain
AHIHBNKE_00628	927	K00869	E2.7.1.36; mevalonate kinase [EC:2.7.1.36]	86		mvk	2.7.1.36	COG1577	Mevalonate kinase	PF00288	GHMP kinases N terminal domain	5.9e-15	IPR006204	GHMP kinase N-terminal domain
AHIHBNKE_00629	2190	K13525	VCP; transitional endoplasmic reticulum ATPase	439		vat_1		COG0464	VCP-like ATPase	PF00004	ATPase family associated with various cellular activities (AAA)	7.9e-49	IPR003959	ATPase, AAA-type, core
AHIHBNKE_00629	2190	K13525	VCP; transitional endoplasmic reticulum ATPase	439		vat_1		COG0464	VCP-like ATPase	PF02933	Cell division protein 48 (CDC48), domain 2	8.9e-07	IPR004201	CDC48, domain 2
AHIHBNKE_00629	2190	K13525	VCP; transitional endoplasmic reticulum ATPase	439		vat_1		COG0464	VCP-like ATPase	PF02359	Cell division protein 48 (CDC48), N-terminal domain	8.3e-26	IPR003338	CDC48, N-terminal subdomain
AHIHBNKE_00629	2190	K13525	VCP; transitional endoplasmic reticulum ATPase	439		vat_1		COG0464	VCP-like ATPase	PF00004	ATPase family associated with various cellular activities (AAA)	6.2e-47	IPR003959	ATPase, AAA-type, core
AHIHBNKE_00630	531	K13993	HSP20; HSP20 family protein	24				COG0071	Small heat shock protein HSP16.5	PF00011	Hsp20/alpha crystallin family	1.9e-18	IPR002068	Alpha crystallin/Hsp20 domain
AHIHBNKE_00631	309					dinB	2.7.7.7		DNA polymerase IV	PF11799	impB/mucB/samB family C-terminal domain	1.6e-10	IPR017961	DNA polymerase, Y-family, little finger domain
AHIHBNKE_00632	1230	K05825	LYSN; 2-aminoadipate transaminase [EC:2.6.1.-]	159			2.6.1.57		Aromatic-amino-acid aminotransferase 1	PF00155	Aminotransferase class I and II	1.3e-31	IPR004839	Aminotransferase, class I/classII
AHIHBNKE_00633	1125	K00290	LYS1; saccharopine dehydrogenase (NAD+, L-lysine forming) [EC:1.5.1.7]	59					hypothetical protein	PF03435	Saccharopine dehydrogenase NADP binding domain	2.3e-12	IPR005097	Saccharopine dehydrogenase, NADP binding domain
AHIHBNKE_00633	1125	K00290	LYS1; saccharopine dehydrogenase (NAD+, L-lysine forming) [EC:1.5.1.7]	59					hypothetical protein	PF16653	Saccharopine dehydrogenase C-terminal domain	4.5e-17	IPR032095	Saccharopine dehydrogenase, C-terminal
AHIHBNKE_00634	1230			53					hypothetical protein	PF07690	Major Facilitator Superfamily	2.7e-17	IPR011701	Major facilitator superfamily
AHIHBNKE_00635	534			2					hypothetical protein
AHIHBNKE_00636	465	K03564	BCP; peroxiredoxin Q/BCP [EC:1.11.1.15]	53			1.11.1.15	COG0450	Peroxiredoxin	PF00578	AhpC/TSA family	8.9e-39	IPR000866	Alkyl hydroperoxide reductase subunit C/ Thiol specific antioxidant
AHIHBNKE_00637	993	K01893	NARS; asparaginyl-tRNA synthetase [EC:6.1.1.22]	202		asnS_1	6.1.1.22	COG0017	Asparagine--tRNA ligase	PF00152	tRNA synthetases class II (D, K and N)	1.1e-56	IPR004364	Aminoacyl-tRNA synthetase, class II (D/K/N)
AHIHBNKE_00638	1368			154		fni_1	5.3.3.2		Isopentenyl-diphosphate delta-isomerase	PF01645	Conserved region in glutamate synthase	1.5e-19	IPR002932	Glutamate synthase domain
AHIHBNKE_00639	1578			161			5.3.1.29		Putative thiazole biosynthetic enzyme	PF01593	Flavin containing amine oxidoreductase	2.5e-19	IPR002937	Amine oxidase
AHIHBNKE_00640	1650			223		crtD_2	1.3.99.37		Carotenoid 3,4-desaturase	PF01593	Flavin containing amine oxidoreductase	1.3e-11	IPR002937	Amine oxidase
AHIHBNKE_00641	1188	K00605	gcvT; aminomethyltransferase [EC:2.1.2.10]	150		gcvT_3	2.1.2.10	COG0404	putative aminomethyltransferase	PF08669	Glycine cleavage T-protein C-terminal barrel domain	9.9e-19	IPR013977	Glycine cleavage T-protein, C-terminal barrel domain
AHIHBNKE_00641	1188	K00605	gcvT; aminomethyltransferase [EC:2.1.2.10]	150		gcvT_3	2.1.2.10	COG0404	putative aminomethyltransferase	PF01571	Aminomethyltransferase folate-binding domain	1.6e-61	IPR006222	Aminomethyltransferase, folate-binding domain
AHIHBNKE_00642	765			2					hypothetical protein
AHIHBNKE_00643	1041			13					Putative respiratory nitrate reductase heme subunit ORF7	PF09459	Ethylbenzene dehydrogenase	1.1e-23	IPR019020	Cytochrome c-552/DMSO reductase-like, haem-binding domain
AHIHBNKE_00644	1155	K00371	narH; nitrate reductase / nitrite oxidoreductase, beta subunit [EC:1.7.5.1 1.7.99.-]	197		narH	1.7.99.4		Respiratory nitrate reductase subunit beta	PF13247	4Fe-4S dicluster domain	9.8e-30	IPR017896	4Fe-4S ferredoxin-type, iron-sulphur binding domain
AHIHBNKE_00645	3507	K00370	narG; nitrate reductase / nitrite oxidoreductase, alpha subunit [EC:1.7.5.1 1.7.99.-]	568		narG	1.7.99.4		Respiratory nitrate reductase subunit alpha	PF00384	Molybdopterin oxidoreductase	6.9e-27	IPR006656	Molybdopterin oxidoreductase
AHIHBNKE_00646	678			36		gloB_2	3.1.2.6		Hydroxyacylglutathione hydrolase	PF00753	Metallo-beta-lactamase superfamily	2.3e-28	IPR001279	Metallo-beta-lactamase
AHIHBNKE_00647	1350	K01756	purB; adenylosuccinate lyase [EC:4.3.2.2]	221		argH	4.3.2.1		Argininosuccinate lyase	PF10397	Adenylosuccinate lyase C-terminus	2.4e-20	IPR019468	Adenylosuccinate lyase C-terminal
AHIHBNKE_00647	1350	K01756	purB; adenylosuccinate lyase [EC:4.3.2.2]	221		argH	4.3.2.1		Argininosuccinate lyase	PF00206	Lyase	5.2e-55	IPR022761	Fumarate lyase, N-terminal
AHIHBNKE_00648	1758	K10747	LIG1; DNA ligase 1 [EC:6.5.1.1 6.5.1.6 6.5.1.7]	282		lig_2	6.5.1.7	COG1793	DNA ligase	PF04675	DNA ligase N terminus	6.4e-40	IPR012308	DNA ligase, ATP-dependent, N-terminal
AHIHBNKE_00648	1758	K10747	LIG1; DNA ligase 1 [EC:6.5.1.1 6.5.1.6 6.5.1.7]	282		lig_2	6.5.1.7	COG1793	DNA ligase	PF01068	ATP dependent DNA ligase domain	8.7e-55	IPR012310	DNA ligase, ATP-dependent, central
AHIHBNKE_00648	1758	K10747	LIG1; DNA ligase 1 [EC:6.5.1.1 6.5.1.6 6.5.1.7]	282		lig_2	6.5.1.7	COG1793	DNA ligase	PF04679	ATP dependent DNA ligase C terminal region	1.1e-21	IPR012309	DNA ligase, ATP-dependent, C-terminal
AHIHBNKE_00649	1302			2					hypothetical protein
AHIHBNKE_00650	1062			1					hypothetical protein
AHIHBNKE_00651	216			3					hypothetical protein
AHIHBNKE_00652	1749			4					hypothetical protein	PF05763	Protein of unknown function (DUF835)	4.3e-19	IPR008553	Domain of unknown function DUF835
AHIHBNKE_00652	1749			4					hypothetical protein	PF05763	Protein of unknown function (DUF835)	1.7e-09	IPR008553	Domain of unknown function DUF835
AHIHBNKE_00652	1749			4					hypothetical protein	PF16927	N-terminal 7TM region of histidine kinase	4e-10	IPR031621	Histidine kinase, N-terminal 7TM region
AHIHBNKE_00653	723			17					hypothetical protein	PF06745	KaiC	1.9e-39	IPR014774	KaiC-like domain
AHIHBNKE_00654	861	K07090	uncharacterized protein	75					hypothetical protein	PF01925	Sulfite exporter TauE/SafE	1.3e-46	IPR002781	Transmembrane protein TauE-like
AHIHBNKE_00655	408			15					hypothetical protein	PF07843	Protein of unknown function (DUF1634)	6.2e-21	IPR012861	Protein of unknown function DUF1634
AHIHBNKE_00656	1209	K07583	PUS10; tRNA pseudouridine synthase 10 [EC:5.4.99.25]	168			5.4.99.25	COG1258	tRNA pseudouridine synthase Pus10	PF02926	THUMP domain	4.8e-09	IPR004114	THUMP domain
AHIHBNKE_00657	291	K02889	RP-L21e; large subunit ribosomal protein L21e	66				COG2139	50S ribosomal protein L21e	PF01157	Ribosomal protein L21e	2.5e-29	IPR001147	Ribosomal protein L21e
AHIHBNKE_00658	321	K03051	rpoF; DNA-directed RNA polymerase subunit F [EC:2.7.7.6]	32				COG1460	putative protein	PF03874	RNA polymerase Rpb4	2.6e-06	IPR005574	RNA polymerase subunit RPB4/RPC9
AHIHBNKE_00659	549	K07572	putative nucleotide binding protein	106					hypothetical protein	PF04919	Protein of unknown function (DUF655)	1e-61	IPR007003	Protein of unknown function DUF655
AHIHBNKE_00660	807			3					hypothetical protein
AHIHBNKE_00661	1083	K22585	nreA; DNA repair protein NreA	127		nreB_1		COG1602	DNA repair protein NreB	PF04895	Archaeal Nre, C-terminal	9.4e-36	IPR006979	Archaeal Nre, C-terminal
AHIHBNKE_00661	1083	K22585	nreA; DNA repair protein NreA	127		nreB_1		COG1602	DNA repair protein NreB	PF04894	Archaeal Nre, N-terminal	2.2e-74	IPR006978	Archaeal Nre, N-terminal
AHIHBNKE_00662	447								hypothetical protein
AHIHBNKE_00663	216			1					hypothetical protein
AHIHBNKE_00664	237			1					hypothetical protein
AHIHBNKE_00665	381			1					hypothetical protein
AHIHBNKE_00666	1200			3					hypothetical protein	PF13517	Repeat domain in Vibrio, Colwellia, Bradyrhizobium and Shewanella	4.1e-08
AHIHBNKE_00667	210								hypothetical protein
AHIHBNKE_00668	1254			26					hypothetical protein	PF07690	Major Facilitator Superfamily	2.8e-20	IPR011701	Major facilitator superfamily
AHIHBNKE_00669	540	K01515	nudF; ADP-ribose pyrophosphatase [EC:3.6.1.13]	34					hypothetical protein	PF00293	NUDIX domain	4.7e-15	IPR000086	NUDIX hydrolase domain
AHIHBNKE_00670	777			1					hypothetical protein
AHIHBNKE_00671	258			1					hypothetical protein
AHIHBNKE_00672	1083					gcvT_4	2.1.2.10	COG0404	putative aminomethyltransferase	PF01571	Aminomethyltransferase folate-binding domain	6.1e-43	IPR006222	Aminomethyltransferase, folate-binding domain
AHIHBNKE_00672	1083					gcvT_4	2.1.2.10	COG0404	putative aminomethyltransferase	PF08669	Glycine cleavage T-protein C-terminal barrel domain	2.6e-20	IPR013977	Glycine cleavage T-protein, C-terminal barrel domain
AHIHBNKE_00673	744			18					hypothetical protein	PF13230	Glutamine amidotransferases class-II	4.9e-14	IPR026869	Putative glutamine amidotransferase type 2
AHIHBNKE_00674	927	K03799	htpX; heat shock protein HtpX [EC:3.4.24.-]	23		htpX_1	3.4.24.-		Protease HtpX	PF05569	BlaR1 peptidase M56	6.1e-12	IPR008756	Peptidase M56
AHIHBNKE_00675	381			12					hypothetical protein	PF03965	Penicillinase repressor	1.3e-15	IPR005650	BlaI transcriptional regulatory family
AHIHBNKE_00676	837	K03047	rpoD; DNA-directed RNA polymerase subunit D [EC:2.7.7.6]	132		rpoD	2.7.7.6	COG0202	DNA-directed RNA polymerase subunit D	PF01193	RNA polymerase Rpb3/Rpb11 dimerisation domain	4.5e-16	IPR011263	DNA-directed RNA polymerase, RpoA/D/Rpb3-type
AHIHBNKE_00676	837	K03047	rpoD; DNA-directed RNA polymerase subunit D [EC:2.7.7.6]	132		rpoD	2.7.7.6	COG0202	DNA-directed RNA polymerase subunit D	PF01000	RNA polymerase Rpb3/RpoA insert domain	1.3e-19	IPR011262	DNA-directed RNA polymerase, insert domain
AHIHBNKE_00677	384	K02948	RP-S11; small subunit ribosomal protein S11	86				COG0100	30S ribosomal protein S11	PF00411	Ribosomal protein S11	2.4e-45	IPR001971	Ribosomal protein S11
AHIHBNKE_00678	639	K02986	RP-S4; small subunit ribosomal protein S4	67		rps4		COG0522	30S ribosomal protein S4	PF01479	S4 domain	4.5e-11	IPR002942	RNA-binding S4 domain
AHIHBNKE_00679	645	K02952	RP-S13; small subunit ribosomal protein S13	43				COG0099	30S ribosomal protein S13	PF00416	Ribosomal protein S13/S18	2.2e-37	IPR001892	Ribosomal protein S13
AHIHBNKE_00680	744			55		rutD	3.5.1.-		Putative aminoacrylate hydrolase RutD	PF00561	alpha/beta hydrolase fold	7.7e-19	IPR000073	Alpha/beta hydrolase fold-1
AHIHBNKE_00681	567	K00564	rsmC; 16S rRNA (guanine1207-N2)-methyltransferase [EC:2.1.1.172]	32			2.1.1.-	COG2813	putative S-adenosylmethionine-dependent methyltransferase	PF05175	Methyltransferase small domain	1.8e-30	IPR007848	Methyltransferase small domain
AHIHBNKE_00682	1299								hypothetical protein
AHIHBNKE_00683	834	K17105	E2.5.1.42; geranylgeranylglycerol-phosphate geranylgeranyltransferase [EC:2.5.1.42]	107			2.5.1.42	COG0382	Digeranylgeranylglyceryl phosphate synthase	PF01040	UbiA prenyltransferase family	2.8e-34	IPR000537	UbiA prenyltransferase family
AHIHBNKE_00684	741	K17104	E2.5.1.41; phosphoglycerol geranylgeranyltransferase [EC:2.5.1.41]	116			2.5.1.41	COG1646	Geranylgeranylglyceryl phosphate synthase	PF01884	PcrB family	7.5e-60	IPR008205	Geranylgeranylglyceryl phosphate synthase/Heptaprenylglyceryl phosphate synthase
AHIHBNKE_00685	1824	K08979	putative membrane protein	125					hypothetical protein	PF09843	Predicted membrane protein (DUF2070)	3.5e-127	IPR019204	Domain of unknown function DUF2070, membrane
AHIHBNKE_00686	594	K08681	pdxT; 5'-phosphate synthase pdxT subunit [EC:4.3.3.6]	91		pdxT	4.3.3.6	COG0311	Pyridoxal 5'-phosphate synthase subunit PdxT	PF01174	SNO glutamine amidotransferase family	1.5e-51	IPR002161	Pyridoxal 5'-phosphate synthase subunit PdxT/SNO
AHIHBNKE_00687	411			16					hypothetical protein
AHIHBNKE_00688	213			18					hypothetical protein	PF01037	Lrp/AsnC ligand binding domain	9.8e-13	IPR019887	Transcription regulator AsnC/Lrp, ligand binding domain
AHIHBNKE_00689	294			1					hypothetical protein
AHIHBNKE_00690	402	K09022	ridA; 2-iminobutanoate/2-iminopropanoate deaminase [EC:3.5.99.10]	39				COG0251	RutC family protein	PF01042	Endoribonuclease L-PSP	2.1e-27	IPR006175	YjgF/YER057c/UK114 family
AHIHBNKE_00691	984			9		xerC_1			Tyrosine recombinase XerC	PF00589	Phage integrase family	1.7e-13	IPR002104	Integrase, catalytic domain
AHIHBNKE_00692	150			2					hypothetical protein
AHIHBNKE_00693	156								hypothetical protein
AHIHBNKE_00694	672	K01803	TPI; triosephosphate isomerase (TIM) [EC:5.3.1.1]	106		tpiA	5.3.1.1		Triosephosphate isomerase	PF00121	Triosephosphate isomerase	7.4e-09	IPR000652	Triosephosphate isomerase
AHIHBNKE_00694	672	K01803	TPI; triosephosphate isomerase (TIM) [EC:5.3.1.1]	106		tpiA	5.3.1.1		Triosephosphate isomerase	PF05690	Thiazole biosynthesis protein ThiG	1e-05	IPR033983	Thiazole synthase ThiG
AHIHBNKE_00695	2040			56		clsB	2.7.8.-		Cardiolipin synthase B	PF13091	PLD-like domain	5e-19	IPR025202	Phospholipase D-like domain
AHIHBNKE_00695	2040			56		clsB	2.7.8.-		Cardiolipin synthase B	PF00932	Lamin Tail Domain	1e-14	IPR001322	Lamin tail domain
AHIHBNKE_00695	2040			56		clsB	2.7.8.-		Cardiolipin synthase B	PF13091	PLD-like domain	1.2e-18	IPR025202	Phospholipase D-like domain
AHIHBNKE_00696	888								hypothetical protein	PF01930	Domain of unknown function DUF83	6.1e-09	IPR022765	Dna2/Cas4, domain of unknown function DUF83
AHIHBNKE_00697	330			1					hypothetical protein
AHIHBNKE_00698	507			2					hypothetical protein
AHIHBNKE_00699	234			1					hypothetical protein
AHIHBNKE_00700	237			7		nikR_1			Putative nickel-responsive regulator	PF01402	Ribbon-helix-helix protein, copG family	1.6e-06	IPR002145	Ribbon-helix-helix protein, CopG
AHIHBNKE_00701	1131			145		phnW_2	2.6.1.37		2-aminoethylphosphonate--pyruvate transaminase	PF00266	Aminotransferase class-V	7.1e-37	IPR000192	Aminotransferase class V domain
AHIHBNKE_00702	501			8					hypothetical protein	PF13508	Acetyltransferase (GNAT) domain	6.1e-11	IPR000182	GNAT domain
AHIHBNKE_00703	981	K01409	KAE1; N6-L-threonylcarbamoyladenine synthase [EC:2.3.1.234]	75		kae1	2.3.1.234	COG0533	tRNA N6-adenosine threonylcarbamoyltransferase	PF00814	Glycoprotease family	3.5e-83	IPR000905	Gcp-like domain
AHIHBNKE_00704	855			1					hypothetical protein
AHIHBNKE_00705	345	K02950	RP-S12; small subunit ribosomal protein S12	111				COG0048	30S ribosomal protein S12	PF00164	Ribosomal protein S12/S23	1.2e-48	IPR006032	Ribosomal protein S12/S23
AHIHBNKE_00706	198								hypothetical protein
AHIHBNKE_00707	213	K02992	RP-S7; small subunit ribosomal protein S7	18		rps7		COG0049	30S ribosomal protein S7	PF00177	Ribosomal protein S7p/S5e	5.1e-15	IPR023798	Ribosomal protein S7 domain
AHIHBNKE_00708	3660	K03234	EEF2; elongation factor 2	226		fusA		COG0480	Elongation factor 2	PF00679	Elongation factor G C-terminus	8.6e-26	IPR000640	Elongation factor EFG, domain V-like
AHIHBNKE_00708	3660	K03234	EEF2; elongation factor 2	226		fusA		COG0480	Elongation factor 2	PF03764	Elongation factor G, domain IV	3.8e-21	IPR005517	Translation elongation factor EFG/EF2, domain IV
AHIHBNKE_00708	3660	K03234	EEF2; elongation factor 2	226		fusA		COG0480	Elongation factor 2	PF14528	LAGLIDADG-like domain	4.1e-13	IPR004860	Homing endonuclease, LAGLIDADG
AHIHBNKE_00708	3660	K03234	EEF2; elongation factor 2	226		fusA		COG0480	Elongation factor 2	PF14890	Intein splicing domain	9e-28
AHIHBNKE_00708	3660	K03234	EEF2; elongation factor 2	226		fusA		COG0480	Elongation factor 2	PF03144	Elongation factor Tu domain 2	1.6e-09	IPR004161	Translation elongation factor EFTu-like, domain 2
AHIHBNKE_00708	3660	K03234	EEF2; elongation factor 2	226		fusA		COG0480	Elongation factor 2	PF14492	Elongation Factor G, domain II	1.3e-22
AHIHBNKE_00708	3660	K03234	EEF2; elongation factor 2	226		fusA		COG0480	Elongation factor 2	PF00009	Elongation factor Tu GTP binding domain	2.3e-52	IPR000795	Transcription factor, GTP-binding domain
AHIHBNKE_00709	546			1					hypothetical protein
AHIHBNKE_00710	1272	K03231	EEF1A; elongation factor 1-alpha	296		tuf		COG5256	Elongation factor 1-alpha	PF00009	Elongation factor Tu GTP binding domain	2.5e-56	IPR000795	Transcription factor, GTP-binding domain
AHIHBNKE_00710	1272	K03231	EEF1A; elongation factor 1-alpha	296		tuf		COG5256	Elongation factor 1-alpha	PF03143	Elongation factor Tu C-terminal domain	6.8e-39	IPR004160	Translation elongation factor EFTu/EF1A, C-terminal
AHIHBNKE_00710	1272	K03231	EEF1A; elongation factor 1-alpha	296		tuf		COG5256	Elongation factor 1-alpha	PF03144	Elongation factor Tu domain 2	1.1e-17	IPR004161	Translation elongation factor EFTu-like, domain 2
AHIHBNKE_00711	312	K02946	RP-S10; small subunit ribosomal protein S10	115				COG0051	30S ribosomal protein S10	PF00338	Ribosomal protein S10p/S20e	3.6e-28	IPR027486	Ribosomal protein S10 domain
AHIHBNKE_00712	510			3					hypothetical protein
AHIHBNKE_00713	570			11					hypothetical protein	PF12675	Protein of unknown function (DUF3795)	5e-16	IPR024227	Protein of unknown function DUF3795
AHIHBNKE_00714	1677			4					hypothetical protein
AHIHBNKE_00716	477								hypothetical protein
AHIHBNKE_00717	483			5					hypothetical protein	PF06525	Sulfocyanin (SoxE) domain	2.5e-07	IPR010532	Sulfocyanin
AHIHBNKE_00718	135			1					hypothetical protein	PF07731	Multicopper oxidase	4.5e-07	IPR011706	Multicopper oxidase, type 2
AHIHBNKE_00719	324			1					hypothetical protein
AHIHBNKE_00720	2346	K02004	ABC.CD.P; putative ABC transport system permease protein	132					hypothetical protein	PF02687	FtsX-like permease family	2.5e-11	IPR003838	ABC transporter permease protein domain
AHIHBNKE_00720	2346	K02004	ABC.CD.P; putative ABC transport system permease protein	132					hypothetical protein	PF02687	FtsX-like permease family	2.1e-11	IPR003838	ABC transporter permease protein domain
AHIHBNKE_00720	2346	K02004	ABC.CD.P; putative ABC transport system permease protein	132					hypothetical protein	PF12704	MacB-like periplasmic core domain	5.2e-07	IPR025857	MacB-like periplasmic core domain
AHIHBNKE_00721	1068	K02003	ABC.CD.A; putative ABC transport system ATP-binding protein	38				COG1136	putative ABC transporter ATP-binding protein	PF00005	ABC transporter	7.3e-24	IPR003439	ABC transporter-like
AHIHBNKE_00722	234			3					hypothetical protein
AHIHBNKE_00723	2598	K17686	copA; Cu+-exporting ATPase [EC:3.6.3.54]	382		copA_1	3.6.3.54	COG2217	putative copper-exporting P-type ATPase	PF00702	haloacid dehalogenase-like hydrolase	2.7e-49
AHIHBNKE_00723	2598	K17686	copA; Cu+-exporting ATPase [EC:3.6.3.54]	382		copA_1	3.6.3.54	COG2217	putative copper-exporting P-type ATPase	PF00403	Heavy-metal-associated domain	1.4e-10	IPR006121	Heavy metal-associated domain, HMA
AHIHBNKE_00723	2598	K17686	copA; Cu+-exporting ATPase [EC:3.6.3.54]	382		copA_1	3.6.3.54	COG2217	putative copper-exporting P-type ATPase	PF00403	Heavy-metal-associated domain	3.6e-14	IPR006121	Heavy metal-associated domain, HMA
AHIHBNKE_00723	2598	K17686	copA; Cu+-exporting ATPase [EC:3.6.3.54]	382		copA_1	3.6.3.54	COG2217	putative copper-exporting P-type ATPase	PF00122	E1-E2 ATPase	3e-53
AHIHBNKE_00724	384			18					hypothetical protein	PF01972	Serine dehydrogenase proteinase	5.4e-26	IPR002825	Peptidase S49, serine-peptidase prokaryotes
AHIHBNKE_00725	684			9					hypothetical protein	PF04191	Phospholipid methyltransferase	1.3e-05	IPR007318	Phospholipid methyltransferase
AHIHBNKE_00726	354			8					hypothetical protein
AHIHBNKE_00727	600			30				COG1522	putative HTH-type transcriptional regulator	PF13412	Winged helix-turn-helix DNA-binding	4e-15
AHIHBNKE_00728	351			22		erpA_2			Iron-sulfur cluster insertion protein ErpA	PF01521	Iron-sulphur cluster biosynthesis	2.8e-09	IPR000361	FeS cluster biogenesis
AHIHBNKE_00729	261			1					hypothetical protein
AHIHBNKE_00730	564			2					hypothetical protein
AHIHBNKE_00731	168			3					hypothetical protein
AHIHBNKE_00732	489			70				COG1720	S-adenosyl-L-methionine-binding protein	PF01980	Uncharacterised protein family UPF0066	7.2e-34	IPR023370	YaeB-like, N-terminal domain
AHIHBNKE_00733	528			7					hypothetical protein
AHIHBNKE_00734	1062			17					hypothetical protein
AHIHBNKE_00735	180								hypothetical protein
AHIHBNKE_00736	234			1					hypothetical protein
AHIHBNKE_00737	954			22					hypothetical protein	PF01609	Transposase DDE domain	3.2e-12	IPR002559	Transposase, IS4-like
AHIHBNKE_00738	423								hypothetical protein
AHIHBNKE_00739	396								hypothetical protein
AHIHBNKE_00740	222								hypothetical protein
AHIHBNKE_00741	1419								hypothetical protein	PF12679	ABC-2 family transporter protein	7.2e-38	IPR032688	ABC-2 family transporter protein
AHIHBNKE_00742	963	K01990	ABC-2.A; ABC-2 type transport system ATP-binding protein	89				COG1136	putative ABC transporter ATP-binding protein	PF00005	ABC transporter	5e-24	IPR003439	ABC transporter-like
AHIHBNKE_00743	132			4					hypothetical protein
AHIHBNKE_00744	1062			11					hypothetical protein
AHIHBNKE_00745	273			45					hypothetical protein	PF10041	Uncharacterized conserved protein (DUF2277)	6e-35	IPR018735	Protein of unknown function DUF2277
AHIHBNKE_00746	174			1					hypothetical protein
AHIHBNKE_00747	297			11					hypothetical protein	PF03683	Uncharacterised protein family (UPF0175)	4.4e-09	IPR005368	Uncharacterised protein family UPF0175
AHIHBNKE_00747	297			11					hypothetical protein	PF01402	Ribbon-helix-helix protein, copG family	3.6e-06	IPR002145	Ribbon-helix-helix protein, CopG
AHIHBNKE_00748	486			18					hypothetical protein
AHIHBNKE_00749	1647			9					hypothetical protein	PF03372	Endonuclease/Exonuclease/phosphatase family	8e-11	IPR005135	Endonuclease/exonuclease/phosphatase
AHIHBNKE_00750	1458	K14083	mttB; trimethylamine---corrinoid protein Co-methyltransferase [EC:2.1.1.250]	121		mttB_5	2.1.1.250		Trimethylamine methyltransferase MttB	PF06253	Trimethylamine methyltransferase (MTTB)	5.8e-88	IPR010426	Trimethylamine methyltransferase
AHIHBNKE_00751	1437	K14083	mttB; trimethylamine---corrinoid protein Co-methyltransferase [EC:2.1.1.250]	102		mttB_6	2.1.1.250		Trimethylamine methyltransferase MttB	PF06253	Trimethylamine methyltransferase (MTTB)	8.7e-78	IPR010426	Trimethylamine methyltransferase
AHIHBNKE_00752	906	K00548	metH; 5-methyltetrahydrofolate--homocysteine methyltransferase [EC:2.1.1.13]	108					hypothetical protein	PF00809	Pterin binding enzyme	4.8e-26	IPR000489	Pterin-binding domain
AHIHBNKE_00753	990	K00297	metF; methylenetetrahydrofolate reductase (NADPH) [EC:1.5.1.20]	57					hypothetical protein	PF02219	Methylenetetrahydrofolate reductase	1.2e-43	IPR003171	Methylenetetrahydrofolate reductase
AHIHBNKE_00754	429			10					hypothetical protein	PF12225	Methylene-tetrahydrofolate reductase C terminal	5.8e-26	IPR022026	Methylene-tetrahydrofolate reductase C-terminal
AHIHBNKE_00755	927	K00549	metE; 5-methyltetrahydropteroyltriglutamate--homocysteine methyltransferase [EC:2.1.1.14]	16		metE	2.1.1.-	COG0620	Methionine synthase
AHIHBNKE_00756	1446	K14083	mttB; trimethylamine---corrinoid protein Co-methyltransferase [EC:2.1.1.250]	142		mttB_7	2.1.1.250		Trimethylamine methyltransferase MttB	PF06253	Trimethylamine methyltransferase (MTTB)	9.5e-103	IPR010426	Trimethylamine methyltransferase
AHIHBNKE_00757	579			15					hypothetical protein
AHIHBNKE_00758	297			9					hypothetical protein	PF03683	Uncharacterised protein family (UPF0175)	5.4e-08	IPR005368	Uncharacterised protein family UPF0175
AHIHBNKE_00759	507			8					hypothetical protein
AHIHBNKE_00760	375			3					hypothetical protein
AHIHBNKE_00761	360			8					hypothetical protein
AHIHBNKE_00762	618			3					hypothetical protein	PF01909	Nucleotidyltransferase domain	8.7e-10	IPR002934	Polymerase, nucleotidyl transferase domain
AHIHBNKE_00763	225			8					hypothetical protein	PF01402	Ribbon-helix-helix protein, copG family	0.00012	IPR002145	Ribbon-helix-helix protein, CopG
AHIHBNKE_00764	150								hypothetical protein	PF05016	ParE toxin of type II toxin-antitoxin system, parDE	7e-05	IPR007712	Toxin-antitoxin system, RelE/ParE toxin family
AHIHBNKE_00765	3390			3					hypothetical protein	PF13620	Carboxypeptidase regulatory-like domain	1.4e-09
AHIHBNKE_00765	3390			3					hypothetical protein	PF13620	Carboxypeptidase regulatory-like domain	4.8e-11
AHIHBNKE_00765	3390			3					hypothetical protein	PF00801	PKD domain	4.7e-10	IPR000601	PKD domain
AHIHBNKE_00765	3390			3					hypothetical protein	PF13620	Carboxypeptidase regulatory-like domain	1.2e-07
AHIHBNKE_00766	1119			7					hypothetical protein
AHIHBNKE_00767	1449	K14083	mttB; trimethylamine---corrinoid protein Co-methyltransferase [EC:2.1.1.250]	102		mttB_8	2.1.1.250		Trimethylamine methyltransferase MttB	PF06253	Trimethylamine methyltransferase (MTTB)	1.7e-78	IPR010426	Trimethylamine methyltransferase
AHIHBNKE_00768	1434	K14083	mttB; trimethylamine---corrinoid protein Co-methyltransferase [EC:2.1.1.250]	130		mttB_9	2.1.1.250		Trimethylamine methyltransferase MttB	PF06253	Trimethylamine methyltransferase (MTTB)	2.2e-101	IPR010426	Trimethylamine methyltransferase
AHIHBNKE_00769	2157			8					hypothetical protein	PF04389	Peptidase family M28	7.6e-21	IPR007484	Peptidase M28
AHIHBNKE_00769	2157			8					hypothetical protein	PF02225	PA domain	4.8e-05	IPR003137	PA domain
AHIHBNKE_00770	483			3					hypothetical protein
AHIHBNKE_00771	825	K06015	E3.5.1.81; N-acyl-D-amino-acid deacylase [EC:3.5.1.81]	33					hypothetical protein	PF07969	Amidohydrolase family	2.4e-15	IPR013108	Amidohydrolase 3
AHIHBNKE_00772	522								hypothetical protein
AHIHBNKE_00773	501	K07103	uncharacterized protein	61					hypothetical protein	PF01842	ACT domain	8.5e-07	IPR002912	ACT domain
AHIHBNKE_00774	576			1					hypothetical protein
AHIHBNKE_00775	426	K06929	uncharacterized protein	52			6.2.1.13	COG1042	Acetate--CoA ligase [ADP-forming] II	PF13380	CoA binding domain	7.9e-36	IPR003781	CoA-binding
AHIHBNKE_00776	402	K03574	mutT; 8-oxo-dGTP diphosphatase [EC:3.6.1.55]	17		nudC_1	3.6.1.22		NADH pyrophosphatase	PF00293	NUDIX domain	1.3e-22	IPR000086	NUDIX hydrolase domain
AHIHBNKE_00777	1428	K07463	archaea-specific RecJ-like exonuclease	187					hypothetical protein	PF02272	DHHA1 domain	1.4e-20	IPR003156	DHHA1 domain
AHIHBNKE_00778	1014			6		ubiG	2.1.1.222		Ubiquinone biosynthesis O-methyltransferase	PF08241	Methyltransferase domain	1.9e-18	IPR013216	Methyltransferase type 11
AHIHBNKE_00779	855	K01872	AARS; alanyl-tRNA synthetase [EC:6.1.1.7]	43		alaS	6.1.1.7	COG0013	Alanine--tRNA ligase	PF01411	tRNA synthetases class II (A)	8.8e-54	IPR018164	Alanyl-tRNA synthetase, class IIc, N-terminal
AHIHBNKE_00780	1137			131					hypothetical protein	PF01513	ATP-NAD kinase	3.1e-40	IPR002504	NAD kinase
AHIHBNKE_00781	1041					menA	2.5.1.74		1,4-dihydroxy-2-naphthoate octaprenyltransferase
AHIHBNKE_00782	342			18					hypothetical protein	PF01022	Bacterial regulatory protein, arsR family	2.1e-08	IPR001845	HTH ArsR-type DNA-binding domain
AHIHBNKE_00783	294			10					hypothetical protein
AHIHBNKE_00784	561								hypothetical protein
AHIHBNKE_00785	195								hypothetical protein
AHIHBNKE_00786	255			4					hypothetical protein
AHIHBNKE_00787	720			2					hypothetical protein
AHIHBNKE_00788	642	K03433	psmB; proteasome beta subunit [EC:3.4.25.1]	135		psmB_1	3.4.25.1	COG0638	Proteasome subunit beta	PF00227	Proteasome subunit	1.1e-54	IPR001353	Proteasome, subunit alpha/beta
AHIHBNKE_00789	399			1					hypothetical protein
AHIHBNKE_00790	486			1					hypothetical protein
AHIHBNKE_00791	1986			39		betA	1.2.1.8		Oxygen-dependent choline dehydrogenase	PF00732	GMC oxidoreductase	6.6e-45	IPR000172	Glucose-methanol-choline oxidoreductase, N-terminal
AHIHBNKE_00791	1986			39		betA	1.2.1.8		Oxygen-dependent choline dehydrogenase	PF05199	GMC oxidoreductase	5e-19	IPR007867	Glucose-methanol-choline oxidoreductase, C-terminal
AHIHBNKE_00792	1161	K00303	soxB; sarcosine oxidase, subunit beta [EC:1.5.3.1]	76		gpdA1_3	1.1.5.3	COG0578	Anaerobic glycerol-3-phosphate dehydrogenase subunit A1	PF01266	FAD dependent oxidoreductase	3.1e-61	IPR006076	FAD dependent oxidoreductase
AHIHBNKE_00793	918	K16264	czcD; cobalt-zinc-cadmium efflux system protein	73		zitB			Zinc transporter ZitB	PF01545	Cation efflux family	4.3e-37	IPR002524	Cation efflux protein
AHIHBNKE_00793	918	K16264	czcD; cobalt-zinc-cadmium efflux system protein	73		zitB			Zinc transporter ZitB	PF16916	Dimerisation domain of Zinc Transporter	1.8e-08	IPR027470	Cation efflux protein, cytoplasmic domain
AHIHBNKE_00794	1134	K17218	sqr; sulfide:quinone oxidoreductase [EC:1.8.5.4]	146		sqr	1.8.5.4		Sulfide-quinone reductase	PF07992	Pyridine nucleotide-disulphide oxidoreductase	6.3e-23	IPR023753	FAD/NAD(P)-binding domain
AHIHBNKE_00795	243			41				COG0425	Putative sulfur carrier protein/Ta1414	PF01206	Sulfurtransferase TusA	1.1e-20	IPR001455	TusA-like domain
AHIHBNKE_00796	417			36					hypothetical protein	PF13686	DsrE/DsrF/DrsH-like family	1.1e-25	IPR032836	DsrE2-like family
AHIHBNKE_00797	360			19					hypothetical protein	PF01022	Bacterial regulatory protein, arsR family	2.2e-15	IPR001845	HTH ArsR-type DNA-binding domain
AHIHBNKE_00798	321			2					hypothetical protein
AHIHBNKE_00799	342			18					hypothetical protein	PF00903	Glyoxalase/Bleomycin resistance protein/Dioxygenase superfamily	6.9e-08	IPR004360	Glyoxalase/fosfomycin resistance/dioxygenase domain
AHIHBNKE_00800	711								hypothetical protein
AHIHBNKE_00801	423			10					hypothetical protein	PF09335	SNARE associated Golgi protein	2.1e-09	IPR032816	SNARE associated Golgi protein
AHIHBNKE_00802	414			36		guaB	1.1.1.205	COG0516	Inosine-5'-monophosphate dehydrogenase	PF00571	CBS domain	1.2e-16	IPR000644	CBS domain
AHIHBNKE_00802	414			36		guaB	1.1.1.205	COG0516	Inosine-5'-monophosphate dehydrogenase	PF00571	CBS domain	1.1e-11	IPR000644	CBS domain
AHIHBNKE_00803	1941	K03168	topA; DNA topoisomerase I [EC:5.99.1.2]	173		rgy_1		COG1110	Reverse gyrase	PF01751	Toprim domain	3.4e-10	IPR006171	TOPRIM domain
AHIHBNKE_00803	1941	K03168	topA; DNA topoisomerase I [EC:5.99.1.2]	173		rgy_1		COG1110	Reverse gyrase	PF01131	DNA topoisomerase	3.6e-96	IPR013497	DNA topoisomerase, type IA, central
AHIHBNKE_00803	1941	K03168	topA; DNA topoisomerase I [EC:5.99.1.2]	173		rgy_1		COG1110	Reverse gyrase	PF01396	Topoisomerase DNA binding C4 zinc finger	3e-10	IPR013498	DNA topoisomerase, type IA, zn finger
AHIHBNKE_00804	708			20		shyC_2	1.12.98.4	COG0543	Sulfhydrogenase 2 subunit gamma	PF00970	Oxidoreductase FAD-binding domain	6.4e-08	IPR008333	Oxidoreductase, FAD-binding domain
AHIHBNKE_00804	708			20		shyC_2	1.12.98.4	COG0543	Sulfhydrogenase 2 subunit gamma	PF00175	Oxidoreductase NAD-binding domain	3.3e-13	IPR001433	Oxidoreductase FAD/NAD(P)-binding
AHIHBNKE_00805	309					hcaC_2			3-phenylpropionate/cinnamic acid dioxygenase ferredoxin subunit	PF00355	Rieske [2Fe-2S] domain	3.2e-14	IPR017941	Rieske [2Fe-2S] iron-sulphur domain
AHIHBNKE_00806	846	K01011	TST; thiosulfate/3-mercaptopyruvate sulfurtransferase [EC:2.8.1.1 2.8.1.2]	238		tssA	2.8.1.1	COG2897	Putative thiosulfate sulfurtransferase	PF00581	Rhodanese-like domain	3.2e-19	IPR001763	Rhodanese-like domain
AHIHBNKE_00806	846	K01011	TST; thiosulfate/3-mercaptopyruvate sulfurtransferase [EC:2.8.1.1 2.8.1.2]	238		tssA	2.8.1.1	COG2897	Putative thiosulfate sulfurtransferase	PF00581	Rhodanese-like domain	2e-14	IPR001763	Rhodanese-like domain
AHIHBNKE_00807	291			32					hypothetical protein	PF08734	GYD domain	5.4e-26	IPR014845	Protein GYD/TTHA1554
AHIHBNKE_00808	1026	K13953	adhP; alcohol dehydrogenase, propanol-preferring [EC:1.1.1.1]	65		adh_2	1.1.1.1	COG1064	NAD-dependent alcohol dehydrogenase	PF00107	Zinc-binding dehydrogenase	8.7e-22	IPR013149	Alcohol dehydrogenase, C-terminal
AHIHBNKE_00808	1026	K13953	adhP; alcohol dehydrogenase, propanol-preferring [EC:1.1.1.1]	65		adh_2	1.1.1.1	COG1064	NAD-dependent alcohol dehydrogenase	PF08240	Alcohol dehydrogenase GroES-like domain	3.5e-29	IPR013154	Alcohol dehydrogenase, N-terminal
AHIHBNKE_00809	666	K02437	gcvH; glycine cleavage system H protein	13		gcvH_1			Glycine cleavage system H protein	PF01597	Glycine cleavage H-protein	7.1e-21	IPR033753	Glycine cleavage system H-protein/Simiate
AHIHBNKE_00810	2547			1					hypothetical protein
AHIHBNKE_00811	1185	K00290	LYS1; saccharopine dehydrogenase (NAD+, L-lysine forming) [EC:1.5.1.7]	38					hypothetical protein	PF16653	Saccharopine dehydrogenase C-terminal domain	2.8e-09	IPR032095	Saccharopine dehydrogenase, C-terminal
AHIHBNKE_00811	1185	K00290	LYS1; saccharopine dehydrogenase (NAD+, L-lysine forming) [EC:1.5.1.7]	38					hypothetical protein	PF03435	Saccharopine dehydrogenase NADP binding domain	8.4e-20	IPR005097	Saccharopine dehydrogenase, NADP binding domain
AHIHBNKE_00812	1662			3					hypothetical protein
AHIHBNKE_00813	606	K09861	uncharacterized protein	10					hypothetical protein	PF03883	Peroxide stress protein YaaA	5.7e-12	IPR005583	Peroxide stress protein YaaA
AHIHBNKE_00814	423			5					hypothetical protein	PF10604	Polyketide cyclase / dehydrase and lipid transport	6.8e-07	IPR019587	Polyketide cyclase/dehydrase
AHIHBNKE_00815	2322			2					hypothetical protein	PF00801	PKD domain	3.7e-06	IPR000601	PKD domain
AHIHBNKE_00816	519			68		fbiB	6.3.2.34		Coenzyme F420:L-glutamate ligase	PF00881	Nitroreductase family	2.1e-14	IPR029479	Nitroreductase
AHIHBNKE_00816	519			68		fbiB	6.3.2.34		Coenzyme F420:L-glutamate ligase	PF00881	Nitroreductase family	1.5e-17	IPR029479	Nitroreductase
AHIHBNKE_00817	1566			201		crtD_3	1.3.99.37		Carotenoid 3,4-desaturase	PF01266	FAD dependent oxidoreductase	4.7e-12	IPR006076	FAD dependent oxidoreductase
AHIHBNKE_00818	1905			189					hypothetical protein	PF05670	Domain of unknown function (DUF814)	5.5e-21	IPR008532	Domain of unknown function DUF814
AHIHBNKE_00818	1905			189					hypothetical protein	PF05833	Fibronectin-binding protein A N-terminus (FbpA)	1.7e-55
AHIHBNKE_00819	882	K03799	htpX; heat shock protein HtpX [EC:3.4.24.-]	117		htpX_2	3.4.24.-		Protease HtpX	PF01435	Peptidase family M48	6.1e-36	IPR001915	Peptidase M48
AHIHBNKE_00820	378								hypothetical protein
AHIHBNKE_00821	1338	K01915	glnA; glutamine synthetase [EC:6.3.1.2]	292		glnA_1	6.3.1.2	COG0174	Glutamine synthetase	PF00120	Glutamine synthetase, catalytic domain	1.8e-125	IPR008146	Glutamine synthetase, catalytic domain
AHIHBNKE_00821	1338	K01915	glnA; glutamine synthetase [EC:6.3.1.2]	292		glnA_1	6.3.1.2	COG0174	Glutamine synthetase	PF03951	Glutamine synthetase, beta-Grasp domain	3.7e-25	IPR008147	Glutamine synthetase, beta-Grasp domain
AHIHBNKE_00822	1455	K01915	glnA; glutamine synthetase [EC:6.3.1.2]	366		glnA_2	6.3.1.2	COG0174	Glutamine synthetase	PF03951	Glutamine synthetase, beta-Grasp domain	1.2e-27	IPR008147	Glutamine synthetase, beta-Grasp domain
AHIHBNKE_00822	1455	K01915	glnA; glutamine synthetase [EC:6.3.1.2]	366		glnA_2	6.3.1.2	COG0174	Glutamine synthetase	PF00120	Glutamine synthetase, catalytic domain	4e-124	IPR008146	Glutamine synthetase, catalytic domain
AHIHBNKE_00823	555			34				COG1522	putative HTH-type transcriptional regulator	PF01037	Lrp/AsnC ligand binding domain	2.4e-14	IPR019887	Transcription regulator AsnC/Lrp, ligand binding domain
AHIHBNKE_00823	555			34				COG1522	putative HTH-type transcriptional regulator	PF13404	AsnC-type helix-turn-helix domain	2.3e-13	IPR000485	AsnC-type HTH domain
AHIHBNKE_00824	501			1					hypothetical protein	PF12773	Double zinc ribbon	1.3e-07	IPR025874	Double zinc ribbon
AHIHBNKE_00825	531			8					hypothetical protein
AHIHBNKE_00826	1476	K07192	FLOT; flotillin	48					hypothetical protein	PF15975	Flotillin	5.3e-08	IPR031905	Flotillin, C-terminal domain
AHIHBNKE_00826	1476	K07192	FLOT; flotillin	48					hypothetical protein	PF01145	SPFH domain / Band 7 family	1.8e-14	IPR001107	Band 7 domain
AHIHBNKE_00827	165								hypothetical protein
AHIHBNKE_00828	282			18					hypothetical protein	PF05239	PRC-barrel domain	2.4e-11	IPR027275	PRC-barrel domain
AHIHBNKE_00829	666			2					hypothetical protein
AHIHBNKE_00830	1599			121		hutI_3	3.5.2.7		Imidazolonepropionase	PF07969	Amidohydrolase family	6.3e-91	IPR013108	Amidohydrolase 3
AHIHBNKE_00831	2220	K13525	VCP; transitional endoplasmic reticulum ATPase	427		vat_2		COG0464	VCP-like ATPase	PF02359	Cell division protein 48 (CDC48), N-terminal domain	2.3e-27	IPR003338	CDC48, N-terminal subdomain
AHIHBNKE_00831	2220	K13525	VCP; transitional endoplasmic reticulum ATPase	427		vat_2		COG0464	VCP-like ATPase	PF00004	ATPase family associated with various cellular activities (AAA)	5.8e-48	IPR003959	ATPase, AAA-type, core
AHIHBNKE_00831	2220	K13525	VCP; transitional endoplasmic reticulum ATPase	427		vat_2		COG0464	VCP-like ATPase	PF02933	Cell division protein 48 (CDC48), domain 2	1.6e-14	IPR004201	CDC48, domain 2
AHIHBNKE_00831	2220	K13525	VCP; transitional endoplasmic reticulum ATPase	427		vat_2		COG0464	VCP-like ATPase	PF00004	ATPase family associated with various cellular activities (AAA)	4.1e-48	IPR003959	ATPase, AAA-type, core
AHIHBNKE_00832	909			10					hypothetical protein
AHIHBNKE_00833	207			5					hypothetical protein
AHIHBNKE_00834	414			5					hypothetical protein	PF01638	HxlR-like helix-turn-helix	0.00013	IPR002577	Helix-turn-helix, HxlR type
AHIHBNKE_00835	759			26					hypothetical protein
AHIHBNKE_00836	147								hypothetical protein
AHIHBNKE_00837	1170	K03686	dnaJ; molecular chaperone DnaJ	121				COG1107	putative protein	PF00684	DnaJ central domain	1.3e-10	IPR001305	Heat shock protein DnaJ, cysteine-rich domain
AHIHBNKE_00837	1170	K03686	dnaJ; molecular chaperone DnaJ	121				COG1107	putative protein	PF01556	DnaJ C terminal domain	2.2e-30	IPR002939	Chaperone DnaJ, C-terminal
AHIHBNKE_00837	1170	K03686	dnaJ; molecular chaperone DnaJ	121				COG1107	putative protein	PF00226	DnaJ domain	1e-25	IPR001623	DnaJ domain
AHIHBNKE_00838	1833	K04043	dnaK; molecular chaperone DnaK	327		dnaK			Chaperone protein DnaK	PF00012	Hsp70 protein	3.2e-194	IPR013126	Heat shock protein 70 family
AHIHBNKE_00838	1833	K04043	dnaK; molecular chaperone DnaK	327		dnaK			Chaperone protein DnaK	PF00012	Hsp70 protein	6.9e-20	IPR013126	Heat shock protein 70 family
AHIHBNKE_00839	534	K03687	GRPE; molecular chaperone GrpE	35		grpE		COG0576	Protein GrpE	PF01025	GrpE	3.7e-41	IPR000740	GrpE nucleotide exchange factor
AHIHBNKE_00840	1650	K22447	cct; archaeal chaperonin	326		thsB		COG0459	Thermosome subunit beta	PF00118	TCP-1/cpn60 chaperonin family	6.6e-177	IPR002423	Chaperonin Cpn60/TCP-1 family
AHIHBNKE_00841	768	K01092	E3.1.3.25; myo-inositol-1(or 4)-monophosphatase [EC:3.1.3.25]	54		suhB	3.1.3.11	COG0483	Fructose-1,6-bisphosphatase/inositol-1-monophosphatase	PF00459	Inositol monophosphatase family	9.6e-31	IPR000760	Inositol monophosphatase-like
AHIHBNKE_00842	807	K00858	ppnK; NAD+ kinase [EC:2.7.1.23]	84		nadK	2.7.1.23	COG0061	NAD kinase	PF01513	ATP-NAD kinase	9.8e-51	IPR002504	NAD kinase
AHIHBNKE_00843	378			66				COG1310	putative metalloprotease	PF14464	Prokaryotic homologs of the JAB domain	2.2e-10	IPR028090	JAB domain, prokaryotic
AHIHBNKE_00844	1176			43		treT_1	2.4.1.245		Trehalose synthase	PF13439	Glycosyltransferase Family 4	2.6e-28	IPR028098	Glycosyltransferase subfamily 4-like, N-terminal domain
AHIHBNKE_00844	1176			43		treT_1	2.4.1.245		Trehalose synthase	PF00534	Glycosyl transferases group 1	6.1e-45	IPR001296	Glycosyl transferase, family 1
AHIHBNKE_00845	1227	K04042	glmU; bifunctional UDP-N-acetylglucosamine pyrophosphorylase / Glucosamine-1-phosphate N-acetyltransferase [EC:2.7.7.23 2.3.1.157]	185		glmU_3		COG1208	Bifunctional protein GlmU	PF00132	Bacterial transferase hexapeptide (six repeats)	7.2e-05	IPR001451	Hexapeptide repeat
AHIHBNKE_00845	1227	K04042	glmU; bifunctional UDP-N-acetylglucosamine pyrophosphorylase / Glucosamine-1-phosphate N-acetyltransferase [EC:2.7.7.23 2.3.1.157]	185		glmU_3		COG1208	Bifunctional protein GlmU	PF00132	Bacterial transferase hexapeptide (six repeats)	5.1e-06	IPR001451	Hexapeptide repeat
AHIHBNKE_00845	1227	K04042	glmU; bifunctional UDP-N-acetylglucosamine pyrophosphorylase / Glucosamine-1-phosphate N-acetyltransferase [EC:2.7.7.23 2.3.1.157]	185		glmU_3		COG1208	Bifunctional protein GlmU	PF00483	Nucleotidyl transferase	4.3e-42	IPR005835	Nucleotidyl transferase domain
AHIHBNKE_00846	1260	K03431	glmM; phosphoglucosamine mutase [EC:5.4.2.10]	189		glmM	5.4.2.10	COG1109	Phosphoglucosamine mutase	PF02878	Phosphoglucomutase/phosphomannomutase, alpha/beta/alpha domain I	3.7e-25	IPR005844	Alpha-D-phosphohexomutase, alpha/beta/alpha domain I
AHIHBNKE_00846	1260	K03431	glmM; phosphoglucosamine mutase [EC:5.4.2.10]	189		glmM	5.4.2.10	COG1109	Phosphoglucosamine mutase	PF00408	Phosphoglucomutase/phosphomannomutase, C-terminal domain	2.6e-11	IPR005843	Alpha-D-phosphohexomutase, C-terminal
AHIHBNKE_00846	1260	K03431	glmM; phosphoglucosamine mutase [EC:5.4.2.10]	189		glmM	5.4.2.10	COG1109	Phosphoglucosamine mutase	PF02880	Phosphoglucomutase/phosphomannomutase, alpha/beta/alpha domain III	6.8e-18	IPR005846	Alpha-D-phosphohexomutase, alpha/beta/alpha domain III
AHIHBNKE_00846	1260	K03431	glmM; phosphoglucosamine mutase [EC:5.4.2.10]	189		glmM	5.4.2.10	COG1109	Phosphoglucosamine mutase	PF02879	Phosphoglucomutase/phosphomannomutase, alpha/beta/alpha domain II	2.5e-26	IPR005845	Alpha-D-phosphohexomutase, alpha/beta/alpha domain II
AHIHBNKE_00847	225			21					hypothetical protein
AHIHBNKE_00848	498			1					hypothetical protein	PF13240	zinc-ribbon domain	3.7e-06	IPR026870	Zinc-ribbon domain
AHIHBNKE_00850	1455	K01845	hemL; glutamate-1-semialdehyde 2,1-aminomutase [EC:5.4.3.8]	123		hemL	5.4.3.8	COG0001	Glutamate-1-semialdehyde 2,1-aminomutase	PF00202	Aminotransferase class-III	3.1e-58	IPR005814	Aminotransferase class-III
AHIHBNKE_00851	1485	K00135	gabD; succinate-semialdehyde dehydrogenase / glutarate-semialdehyde dehydrogenase [EC:1.2.1.16 1.2.1.79 1.2.1.20]	40			1.2.1.89	COG1012	D-glyceraldehyde dehydrogenase (NADP(+))	PF00171	Aldehyde dehydrogenase family	6.1e-143	IPR015590	Aldehyde dehydrogenase domain
AHIHBNKE_00852	1068	K11072	potA; spermidine/putrescine transport system ATP-binding protein [EC:3.6.3.31]	125		malK_5	3.6.3.19		Trehalose/maltose import ATP-binding protein MalK	PF08402	TOBE domain	2.6e-13	IPR013611	Transport-associated OB, type 2
AHIHBNKE_00852	1068	K11072	potA; spermidine/putrescine transport system ATP-binding protein [EC:3.6.3.31]	125		malK_5	3.6.3.19		Trehalose/maltose import ATP-binding protein MalK	PF00005	ABC transporter	3.8e-34	IPR003439	ABC transporter-like
AHIHBNKE_00853	2037					wtpB_2		COG0555	Molybdate/tungstate transport system permease protein WtpB	PF00528	Binding-protein-dependent transport system inner membrane component	1.1e-12	IPR000515	ABC transporter type 1, transmembrane domain MetI-like
AHIHBNKE_00853	2037					wtpB_2		COG0555	Molybdate/tungstate transport system permease protein WtpB	PF00528	Binding-protein-dependent transport system inner membrane component	1.6e-16	IPR000515	ABC transporter type 1, transmembrane domain MetI-like
AHIHBNKE_00854	1707								hypothetical protein
AHIHBNKE_00855	2055			4					hypothetical protein	PF00801	PKD domain	1.8e-08	IPR000601	PKD domain
AHIHBNKE_00855	2055			4					hypothetical protein	PF00801	PKD domain	8.4e-09	IPR000601	PKD domain
AHIHBNKE_00856	2037			2					hypothetical protein
AHIHBNKE_00857	93								hypothetical protein
AHIHBNKE_00859	405								hypothetical protein	PF02663	FmdE, Molybdenum formylmethanofuran dehydrogenase operon	7.8e-20	IPR003814	Formylmethanofuran dehydrogenase, subunit E domain
AHIHBNKE_00860	411			14					hypothetical protein
AHIHBNKE_00861	3765	K10726	mcm; replicative DNA helicase Mcm [EC:3.6.4.-]	38		MCM	3.6.4.12	COG1241	Minichromosome maintenance protein MCM	PF00493	MCM2/3/5 family	3.2e-41	IPR001208	MCM domain
AHIHBNKE_00861	3765	K10726	mcm; replicative DNA helicase Mcm [EC:3.6.4.-]	38		MCM	3.6.4.12	COG1241	Minichromosome maintenance protein MCM	PF17207	MCM OB domain	3.1e-28	IPR033762	MCM OB domain
AHIHBNKE_00861	3765	K10726	mcm; replicative DNA helicase Mcm [EC:3.6.4.-]	38		MCM	3.6.4.12	COG1241	Minichromosome maintenance protein MCM	PF00493	MCM2/3/5 family	1.7e-74	IPR001208	MCM domain
AHIHBNKE_00861	3765	K10726	mcm; replicative DNA helicase Mcm [EC:3.6.4.-]	38		MCM	3.6.4.12	COG1241	Minichromosome maintenance protein MCM	PF14890	Intein splicing domain	8.1e-23
AHIHBNKE_00862	300	K09148	uncharacterized protein	42					hypothetical protein	PF04242	Protein of unknown function (DUF424)	2.6e-20	IPR007355	Protein of unknown function DUF424
AHIHBNKE_00863	510			2					hypothetical protein
AHIHBNKE_00864	1026	K07562	NMD3; nonsense-mediated mRNA decay protein 3	42					hypothetical protein	PF04981	NMD3 family	7.9e-42	IPR007064	NMD3
AHIHBNKE_00865	696	K04484	radB; DNA repair protein RadB	82		radB		COG0468	DNA repair and recombination protein RadB	PF08423	Rad51	4.8e-30	IPR013632	DNA recombination and repair protein Rad51-like, C-terminal
AHIHBNKE_00866	279			1					hypothetical protein
AHIHBNKE_00867	1119					gds	2.5.1.29	COG0142	Geranylgeranyl diphosphate synthase	PF00348	Polyprenyl synthetase	1.5e-33	IPR000092	Polyprenyl synthetase
AHIHBNKE_00868	1074	K01823	idi; isopentenyl-diphosphate Delta-isomerase [EC:5.3.3.2]	160		fni_2	5.3.3.2	COG1304	Isopentenyl-diphosphate delta-isomerase	PF01070	FMN-dependent dehydrogenase	1.5e-08	IPR000262	FMN-dependent dehydrogenase
AHIHBNKE_00868	1074	K01823	idi; isopentenyl-diphosphate Delta-isomerase [EC:5.3.3.2]	160		fni_2	5.3.3.2	COG1304	Isopentenyl-diphosphate delta-isomerase	PF01070	FMN-dependent dehydrogenase	1.5e-12	IPR000262	FMN-dependent dehydrogenase
AHIHBNKE_00869	780	K06981	ipk; isopentenyl phosphate kinase [EC:2.7.4.26]	109			2.7.4.26	COG1608	Isopentenyl phosphate kinase	PF00696	Amino acid kinase family	1.6e-37	IPR001048	Aspartate/glutamate/uridylate kinase
AHIHBNKE_00870	327			2					hypothetical protein
AHIHBNKE_00871	252			1					hypothetical protein
AHIHBNKE_00872	198								hypothetical protein
AHIHBNKE_00873	174								hypothetical protein
AHIHBNKE_00874	795	K04799	FEN1; flap endonuclease-1 [EC:3.-.-.-]	97		fen_1	3.1.-.-	COG0258	Flap endonuclease 1	PF00867	XPG I-region	3.5e-25	IPR006086	XPG-I domain
AHIHBNKE_00875	786			35					hypothetical protein	PF01940	Integral membrane protein DUF92	8e-47	IPR002794	Protein of unknown function DUF92, TMEM19
AHIHBNKE_00876	1356	K15778	pmm-pgm; phosphomannomutase / phosphoglucomutase [EC:5.4.2.8 5.4.2.2]	211			5.4.2.2	COG1109	Phosphoglucomutase/phosphomannomutase	PF02878	Phosphoglucomutase/phosphomannomutase, alpha/beta/alpha domain I	8.8e-38	IPR005844	Alpha-D-phosphohexomutase, alpha/beta/alpha domain I
AHIHBNKE_00876	1356	K15778	pmm-pgm; phosphomannomutase / phosphoglucomutase [EC:5.4.2.8 5.4.2.2]	211			5.4.2.2	COG1109	Phosphoglucomutase/phosphomannomutase	PF00408	Phosphoglucomutase/phosphomannomutase, C-terminal domain	1.2e-14	IPR005843	Alpha-D-phosphohexomutase, C-terminal
AHIHBNKE_00876	1356	K15778	pmm-pgm; phosphomannomutase / phosphoglucomutase [EC:5.4.2.8 5.4.2.2]	211			5.4.2.2	COG1109	Phosphoglucomutase/phosphomannomutase	PF02879	Phosphoglucomutase/phosphomannomutase, alpha/beta/alpha domain II	1.3e-28	IPR005845	Alpha-D-phosphohexomutase, alpha/beta/alpha domain II
AHIHBNKE_00876	1356	K15778	pmm-pgm; phosphomannomutase / phosphoglucomutase [EC:5.4.2.8 5.4.2.2]	211			5.4.2.2	COG1109	Phosphoglucomutase/phosphomannomutase	PF02880	Phosphoglucomutase/phosphomannomutase, alpha/beta/alpha domain III	1e-29	IPR005846	Alpha-D-phosphohexomutase, alpha/beta/alpha domain III
AHIHBNKE_00877	1011	K00966	GMPP; mannose-1-phosphate guanylyltransferase [EC:2.7.7.13]	35		glmU_4		COG1208	Bifunctional protein GlmU	PF00483	Nucleotidyl transferase	5.5e-35	IPR005835	Nucleotidyl transferase domain
AHIHBNKE_00877	1011	K00966	GMPP; mannose-1-phosphate guanylyltransferase [EC:2.7.7.13]	35		glmU_4		COG1208	Bifunctional protein GlmU	PF00132	Bacterial transferase hexapeptide (six repeats)	5.5e-05	IPR001451	Hexapeptide repeat
AHIHBNKE_00878	216	K04796	RUXX; small nuclear ribonucleoprotein	13				COG1958	Putative snRNP Sm-like protein	PF01423	LSM domain	4e-24	IPR001163	LSM domain, eukaryotic/archaea-type
AHIHBNKE_00879	261								hypothetical protein
AHIHBNKE_00880	456	K00247	frdD; fumarate reductase subunit D	11		frdD			Fumarate reductase subunit D	PF02313	Fumarate reductase subunit D	1.3e-22	IPR003418	Fumarate reductase, subunit D
AHIHBNKE_00881	381	K00246	frdC; fumarate reductase subunit C	18		frdC			Fumarate reductase subunit C	PF02300	Fumarate reductase subunit C	4.3e-26	IPR003510	Fumarate reductase, subunit C
AHIHBNKE_00882	750	K00245	frdB; fumarate reductase iron-sulfur subunit [EC:1.3.5.4]	111		tfrB_1	1.3.4.1	COG0247	Fumarate reductase (CoM/CoB) subunit B	PF13085	2Fe-2S iron-sulfur cluster binding domain	5e-35	IPR025192	Succinate dehydogenase/fumarate reductase N-terminal
AHIHBNKE_00882	750	K00245	frdB; fumarate reductase iron-sulfur subunit [EC:1.3.5.4]	111		tfrB_1	1.3.4.1	COG0247	Fumarate reductase (CoM/CoB) subunit B	PF13183	4Fe-4S dicluster domain	1.3e-13	IPR017896	4Fe-4S ferredoxin-type, iron-sulphur binding domain
AHIHBNKE_00883	1710					tfrA_1	1.3.4.1	COG1053	Fumarate reductase (CoM/CoB) subunit A	PF00890	FAD binding domain	3e-111	IPR003953	FAD-dependent oxidoreductase 2, FAD binding domain
AHIHBNKE_00883	1710					tfrA_1	1.3.4.1	COG1053	Fumarate reductase (CoM/CoB) subunit A	PF02910	Fumarate reductase flavoprotein C-term	4.8e-40	IPR015939	Fumarate reductase/succinate dehydrogenase flavoprotein-like, C-terminal
AHIHBNKE_00884	795								hypothetical protein
AHIHBNKE_00885	771	K07238	TC.ZIP; zinc transporter, ZIP family	54		zupT_1			Zinc transporter ZupT	PF02535	ZIP Zinc transporter	3.9e-11	IPR003689	Zinc/iron permease
AHIHBNKE_00886	873	K01990	ABC-2.A; ABC-2 type transport system ATP-binding protein	87		malK_6	3.6.3.19		Trehalose/maltose import ATP-binding protein MalK	PF00005	ABC transporter	1.8e-29	IPR003439	ABC transporter-like
AHIHBNKE_00887	249								hypothetical protein
AHIHBNKE_00888	390			20					hypothetical protein	PF03483	B3/4 domain	3.6e-15	IPR005146	B3/B4 tRNA-binding domain
AHIHBNKE_00889	1494			6			3.4.21.62	COG1404	Subtilisin-like serine protease	PF00082	Subtilase family	7.5e-25	IPR000209	Peptidase S8/S53 domain
AHIHBNKE_00890	222								hypothetical protein	PF00403	Heavy-metal-associated domain	2.6e-10	IPR006121	Heavy metal-associated domain, HMA
AHIHBNKE_00891	279			1					hypothetical protein
AHIHBNKE_00892	615			71		gloB_3	3.1.2.6		Hydroxyacylglutathione hydrolase	PF00753	Metallo-beta-lactamase superfamily	6.4e-16	IPR001279	Metallo-beta-lactamase
AHIHBNKE_00893	2397	K03168	topA; DNA topoisomerase I [EC:5.99.1.2]	293		rgy_2		COG1110	Reverse gyrase	PF01396	Topoisomerase DNA binding C4 zinc finger	0.17	IPR013498	DNA topoisomerase, type IA, zn finger
AHIHBNKE_00893	2397	K03168	topA; DNA topoisomerase I [EC:5.99.1.2]	293		rgy_2		COG1110	Reverse gyrase	PF01396	Topoisomerase DNA binding C4 zinc finger	2.8e-08	IPR013498	DNA topoisomerase, type IA, zn finger
AHIHBNKE_00893	2397	K03168	topA; DNA topoisomerase I [EC:5.99.1.2]	293		rgy_2		COG1110	Reverse gyrase	PF01751	Toprim domain	1e-14	IPR006171	TOPRIM domain
AHIHBNKE_00893	2397	K03168	topA; DNA topoisomerase I [EC:5.99.1.2]	293		rgy_2		COG1110	Reverse gyrase	PF01131	DNA topoisomerase	1.2e-110	IPR013497	DNA topoisomerase, type IA, central
AHIHBNKE_00893	2397	K03168	topA; DNA topoisomerase I [EC:5.99.1.2]	293		rgy_2		COG1110	Reverse gyrase	PF01396	Topoisomerase DNA binding C4 zinc finger	4.9e-12	IPR013498	DNA topoisomerase, type IA, zn finger
AHIHBNKE_00894	936					sudA_2	1.8.1.19	COG0493	Sulfide dehydrogenase subunit alpha	PF07992	Pyridine nucleotide-disulphide oxidoreductase	2.1e-24	IPR023753	FAD/NAD(P)-binding domain
AHIHBNKE_00895	5397	K03724	lhr; ATP-dependent helicase Lhr and Lhr-like helicase [EC:3.6.4.-]	536			3.6.4.12	COG1204	ATP-dependent DNA helicase Hel308	PF08494	DEAD/H associated	3.2e-57	IPR013701	DEAD/H associated
AHIHBNKE_00895	5397	K03724	lhr; ATP-dependent helicase Lhr and Lhr-like helicase [EC:3.6.4.-]	536			3.6.4.12	COG1204	ATP-dependent DNA helicase Hel308	PF06224	Winged helix DNA-binding domain	4.6e-08	IPR009351	Protein of unknown function DUF1006
AHIHBNKE_00895	5397	K03724	lhr; ATP-dependent helicase Lhr and Lhr-like helicase [EC:3.6.4.-]	536			3.6.4.12	COG1204	ATP-dependent DNA helicase Hel308	PF00271	Helicase conserved C-terminal domain	4.9e-15	IPR001650	Helicase, C-terminal
AHIHBNKE_00895	5397	K03724	lhr; ATP-dependent helicase Lhr and Lhr-like helicase [EC:3.6.4.-]	536			3.6.4.12	COG1204	ATP-dependent DNA helicase Hel308	PF00270	DEAD/DEAH box helicase	6e-28	IPR011545	DEAD/DEAH box helicase domain
AHIHBNKE_00896	420			20					hypothetical protein	PF00903	Glyoxalase/Bleomycin resistance protein/Dioxygenase superfamily	6.4e-12	IPR004360	Glyoxalase/fosfomycin resistance/dioxygenase domain
AHIHBNKE_00897	1233	K01439	dapE; succinyl-diaminopimelate desuccinylase [EC:3.5.1.18]	157			3.-.-.-	COG0624	putative metallohydrolase	PF07687	Peptidase dimerisation domain	2.8e-14	IPR011650	Peptidase M20, dimerisation domain
AHIHBNKE_00897	1233	K01439	dapE; succinyl-diaminopimelate desuccinylase [EC:3.5.1.18]	157			3.-.-.-	COG0624	putative metallohydrolase	PF01546	Peptidase family M20/M25/M40	9.4e-30	IPR002933	Peptidase M20
AHIHBNKE_00898	225			2					hypothetical protein
AHIHBNKE_00899	1899			7					hypothetical protein	PF13181	Tetratricopeptide repeat	0.0066	IPR019734	Tetratricopeptide repeat
AHIHBNKE_00899	1899			7					hypothetical protein	PF00515	Tetratricopeptide repeat	1.4e-07	IPR001440	Tetratricopeptide repeat 1
AHIHBNKE_00899	1899			7					hypothetical protein	PF07719	Tetratricopeptide repeat	3.8e-05	IPR013105	Tetratricopeptide repeat 2
AHIHBNKE_00899	1899			7					hypothetical protein	PF00515	Tetratricopeptide repeat	1.7e-10	IPR001440	Tetratricopeptide repeat 1
AHIHBNKE_00900	735			13					hypothetical protein
AHIHBNKE_00901	477			8					hypothetical protein
AHIHBNKE_00902	468	K02626	pdaD; arginine decarboxylase [EC:4.1.1.19]	60		pdaD	4.1.1.19	COG1945	Pyruvoyl-dependent arginine decarboxylase	PF01862	Pyruvoyl-dependent arginine decarboxylase (PvlArgDC)	3e-36	IPR002724	Pyruvoyl-dependent arginine decarboxylase
AHIHBNKE_00903	489			11		ard1	2.3.1.255	COG0456	N-alpha-acetyltransferase	PF00583	Acetyltransferase (GNAT) family	9.5e-16	IPR000182	GNAT domain
AHIHBNKE_00904	375			8					hypothetical protein	PF00903	Glyoxalase/Bleomycin resistance protein/Dioxygenase superfamily	8.3e-07	IPR004360	Glyoxalase/fosfomycin resistance/dioxygenase domain
AHIHBNKE_00905	1290	K01893	NARS; asparaginyl-tRNA synthetase [EC:6.1.1.22]	196		asnS_2	6.1.1.22	COG0017	Asparagine--tRNA ligase	PF00152	tRNA synthetases class II (D, K and N)	2.2e-82	IPR004364	Aminoacyl-tRNA synthetase, class II (D/K/N)
AHIHBNKE_00905	1290	K01893	NARS; asparaginyl-tRNA synthetase [EC:6.1.1.22]	196		asnS_2	6.1.1.22	COG0017	Asparagine--tRNA ligase	PF01336	OB-fold nucleic acid binding domain	8.1e-11	IPR004365	OB-fold nucleic acid binding domain, AA-tRNA synthetase-type
AHIHBNKE_00906	399			3					hypothetical protein
AHIHBNKE_00907	267			1					hypothetical protein
AHIHBNKE_00908	1089			10			3.4.21.62	COG1404	Subtilisin-like serine protease	PF00082	Subtilase family	1.2e-40	IPR000209	Peptidase S8/S53 domain
AHIHBNKE_00909	1695			29		rimK	6.3.2.-		Ribosomal protein S6--L-glutamate ligase	PF14397	Sugar-transfer associated ATP-grasp	2.8e-63
AHIHBNKE_00909	1695			29		rimK	6.3.2.-		Ribosomal protein S6--L-glutamate ligase	PF14402	7 transmembrane helices usually fused to an inactive transglutaminase	1e-17	IPR025840	7 transmembrane helices usually fused to an inactive transglutaminase
AHIHBNKE_00910	549			21					hypothetical protein	PF01022	Bacterial regulatory protein, arsR family	3.9e-06	IPR001845	HTH ArsR-type DNA-binding domain
AHIHBNKE_00911	276			4					hypothetical protein
AHIHBNKE_00912	1077			2					hypothetical protein
AHIHBNKE_00913	222			18					hypothetical protein	PF01938	TRAM domain	1.2e-15	IPR002792	TRAM domain
AHIHBNKE_00914	435			2					hypothetical protein
AHIHBNKE_00915	291			1					hypothetical protein
AHIHBNKE_00916	552			2					hypothetical protein
AHIHBNKE_00917	2139	K01874	MARS; methionyl-tRNA synthetase [EC:6.1.1.10]	255		metG_1	6.1.1.10	COG0073	Methionine--tRNA ligase	PF09334	tRNA synthetases class I (M)	6e-144	IPR015413	Methionyl/Leucyl tRNA synthetase
AHIHBNKE_00917	2139	K01874	MARS; methionyl-tRNA synthetase [EC:6.1.1.10]	255		metG_1	6.1.1.10	COG0073	Methionine--tRNA ligase	PF08264	Anticodon-binding domain of tRNA	3.4e-07	IPR013155	Methionyl/Valyl/Leucyl/Isoleucyl-tRNA synthetase, anticodon-binding
AHIHBNKE_00917	2139	K01874	MARS; methionyl-tRNA synthetase [EC:6.1.1.10]	255		metG_1	6.1.1.10	COG0073	Methionine--tRNA ligase	PF01588	Putative tRNA binding domain	1.4e-29	IPR002547	tRNA-binding domain
AHIHBNKE_00918	441			2					hypothetical protein
AHIHBNKE_00919	663			57					hypothetical protein	PF02811	PHP domain	2.6e-07	IPR004013	PHP domain
AHIHBNKE_00919	663			57					hypothetical protein	PF13263	PHP-associated	9.7e-14
AHIHBNKE_00920	360	K07131	uncharacterized protein	14					hypothetical protein	PF03259	Roadblock/LC7 domain	2.5e-09	IPR004942	Roadblock/LAMTOR2 domain
AHIHBNKE_00921	402	K00794	ribH; 6,7-dimethyl-8-ribityllumazine synthase [EC:2.5.1.78]	67		ribH	2.5.1.78	COG0054	6,7-dimethyl-8-ribityllumazine synthase	PF00885	6,7-dimethyl-8-ribityllumazine synthase	5.5e-37	IPR002180	Lumazine/riboflavin synthase
AHIHBNKE_00922	429	K00793	ribE; riboflavin synthase [EC:2.5.1.9]	84		ribC	2.5.1.9	COG1731	Riboflavin synthase	PF00885	6,7-dimethyl-8-ribityllumazine synthase	3e-05	IPR002180	Lumazine/riboflavin synthase
AHIHBNKE_00923	489	K14656	ribL; FAD synthetase [EC:2.7.7.2]	52		ribL	2.7.7.2	COG0615	FAD synthase	PF01467	Cytidylyltransferase-like	1.3e-16	IPR004821	Cytidyltransferase-like domain
AHIHBNKE_00924	699	K02858	ribB; 3,4-dihydroxy 2-butanone 4-phosphate synthase [EC:4.1.99.12]	138		ribB	4.1.99.12	COG0108	3,4-dihydroxy-2-butanone 4-phosphate synthase	PF00926	3,4-dihydroxy-2-butanone 4-phosphate synthase	5.9e-56	IPR000422	3,4-dihydroxy-2-butanone 4-phosphate synthase, RibB
AHIHBNKE_00925	1077	K15916	pgi-pmi; glucose/mannose-6-phosphate isomerase [EC:5.3.1.9 5.3.1.8]	85			5.3.1.9	COG0166	Bifunctional phosphoglucose/phosphomannose isomerase	PF01380	SIS domain	6.8e-10	IPR001347	Sugar isomerase (SIS)
AHIHBNKE_00925	1077	K15916	pgi-pmi; glucose/mannose-6-phosphate isomerase [EC:5.3.1.9 5.3.1.8]	85			5.3.1.9	COG0166	Bifunctional phosphoglucose/phosphomannose isomerase	PF10432	Bacterial phospho-glucose isomerase C-terminal SIS domain	8.6e-48	IPR019490	Bifunctional glucose-6-phosphate/mannose-6-phosphate isomerase, C-terminal
AHIHBNKE_00927	957	K11131	DKC1; H/ACA ribonucleoprotein complex subunit 4 [EC:5.4.99.-]	151		truB	5.4.99.25	COG0130	putative tRNA pseudouridine synthase B	PF08068	DKCLD (NUC011) domain	2.2e-09	IPR012960	Dyskerin-like
AHIHBNKE_00927	957	K11131	DKC1; H/ACA ribonucleoprotein complex subunit 4 [EC:5.4.99.-]	151		truB	5.4.99.25	COG0130	putative tRNA pseudouridine synthase B	PF16198	tRNA pseudouridylate synthase B C-terminal domain	2.8e-18	IPR032819	tRNA pseudouridylate synthase B, C-terminal
AHIHBNKE_00927	957	K11131	DKC1; H/ACA ribonucleoprotein complex subunit 4 [EC:5.4.99.-]	151		truB	5.4.99.25	COG0130	putative tRNA pseudouridine synthase B	PF01472	PUA domain	5.5e-15	IPR002478	PUA domain
AHIHBNKE_00927	957	K11131	DKC1; H/ACA ribonucleoprotein complex subunit 4 [EC:5.4.99.-]	151		truB	5.4.99.25	COG0130	putative tRNA pseudouridine synthase B	PF01509	TruB family pseudouridylate synthase (N terminal domain)	1.4e-20	IPR002501	Pseudouridine synthase II, N-terminal
AHIHBNKE_00928	540	K00945	cmk; CMP/dCMP kinase [EC:2.7.4.25]	58			2.7.4.3	COG1936	Putative adenylate kinase	PF13189	Cytidylate kinase-like family	3.7e-25	IPR026865	Cytidylate kinase-like family
AHIHBNKE_00929	732			16					hypothetical protein	PF01956	Integral membrane protein DUF106	1.4e-21	IPR002809	Integral membrane protein EMC3/TMCO1-like
AHIHBNKE_00930	366	K04798	pfdB; prefoldin beta subunit	33		pfdB		COG1382	Prefoldin subunit beta	PF01920	Prefoldin subunit	2e-25	IPR002777	Prefoldin beta-like
AHIHBNKE_00931	234	K09741	pcc1; KEOPS complex subunit Pcc1	18		pcc1		COG2892	KEOPS complex subunit Pcc1	PF09341	Transcription factor Pcc1	1.7e-05	IPR015419	CTAG/Pcc1 family
AHIHBNKE_00932	135	K03059	rpoP; DNA-directed RNA polymerase subunit P [EC:2.7.7.6]	16		rpoP	2.7.7.6	COG1996	DNA-directed RNA polymerase subunit P	PF03604	DNA directed RNA polymerase, 7 kDa subunit	4.5e-07	IPR006591	RNA polymerase archaeal subunit P/eukaryotic subunit RPABC4
AHIHBNKE_00933	288	K02921	RP-L37Ae; large subunit ribosomal protein L37Ae	21				COG1997	50S ribosomal protein L37Ae	PF01780	Ribosomal L37ae protein family	5.5e-29	IPR002674	Ribosomal protein L37ae
AHIHBNKE_00934	777	K12589	RRP42; exosome complex component RRP42	186				COG2123	Exosome complex component Rrp42	PF01138	3' exoribonuclease family, domain 1	4.6e-26	IPR001247	Exoribonuclease, phosphorolytic domain 1
AHIHBNKE_00934	777	K12589	RRP42; exosome complex component RRP42	186				COG2123	Exosome complex component Rrp42	PF03725	3' exoribonuclease family, domain 2	1.6e-10	IPR015847	Exoribonuclease, phosphorolytic domain 2
AHIHBNKE_00935	867	K11600	RRP41; exosome complex component RRP41	116			3.1.13.-	COG0689	Exosome complex component Rrp41	PF01138	3' exoribonuclease family, domain 1	4.5e-33	IPR001247	Exoribonuclease, phosphorolytic domain 1
AHIHBNKE_00935	867	K11600	RRP41; exosome complex component RRP41	116			3.1.13.-	COG0689	Exosome complex component Rrp41	PF03725	3' exoribonuclease family, domain 2	7.5e-09	IPR015847	Exoribonuclease, phosphorolytic domain 2
AHIHBNKE_00936	699	K03679	RRP4; exosome complex component RRP4	87		rrp4		COG1097	Exosome complex component Rrp4	PF15985	KH domain	1.2e-08	IPR004088	K Homology domain, type 1
AHIHBNKE_00936	699	K03679	RRP4; exosome complex component RRP4	87		rrp4		COG1097	Exosome complex component Rrp4	PF14382	Exosome complex exonuclease RRP4 N-terminal region	1.3e-06	IPR025721	Exosome complex component, N-terminal domain
AHIHBNKE_00937	741	K14574	SDO1; ribosome maturation protein SDO1	109				COG1500	Ribosome maturation protein SDO1	PF09377	SBDS protein C-terminal domain	2e-18	IPR018978	Ribosome maturation protein SBDS, C-terminal
AHIHBNKE_00937	741	K14574	SDO1; ribosome maturation protein SDO1	109				COG1500	Ribosome maturation protein SDO1	PF01172	Shwachman-Bodian-Diamond syndrome (SBDS) protein	2.8e-19	IPR019783	Ribosome maturation protein SBDS, N-terminal
AHIHBNKE_00938	726	K03432	psmA; proteasome alpha subunit [EC:3.4.25.1]	194		psmA_1	3.4.25.1	COG0638	Proteasome subunit alpha	PF00227	Proteasome subunit	8.4e-59	IPR001353	Proteasome, subunit alpha/beta
AHIHBNKE_00938	726	K03432	psmA; proteasome alpha subunit [EC:3.4.25.1]	194		psmA_1	3.4.25.1	COG0638	Proteasome subunit alpha	PF10584	Proteasome subunit A N-terminal signature	4.9e-13	IPR000426	Proteasome alpha-subunit, N-terminal domain
AHIHBNKE_00939	291	K03537	POP5; ribonuclease P/MRP protein subunit POP5 [EC:3.1.26.5]	13		rnp2	3.1.26.5	COG1369	Ribonuclease P protein component 2	PF01900	Rpp14/Pop5 family	1.6e-05	IPR002759	Ribonuclease P/MRP protein subunit
AHIHBNKE_00940	1140	K03531	ftsZ; cell division protein FtsZ	165		ftsZ1_3		COG0206	Cell division protein FtsZ 1	PF12327	FtsZ family, C-terminal domain	2.1e-26	IPR024757	Cell division protein FtsZ, C-terminal
AHIHBNKE_00940	1140	K03531	ftsZ; cell division protein FtsZ	165		ftsZ1_3		COG0206	Cell division protein FtsZ 1	PF00091	Tubulin/FtsZ family, GTPase domain	2.7e-39	IPR003008	Tubulin/FtsZ, GTPase domain
AHIHBNKE_00941	741			21					hypothetical protein	PF06745	KaiC	7.1e-37	IPR014774	KaiC-like domain
AHIHBNKE_00942	1089	K08482	kaiC; circadian clock protein KaiC	15					hypothetical protein	PF06745	KaiC	9.3e-40	IPR014774	KaiC-like domain
AHIHBNKE_00943	330			8					hypothetical protein	PF02036	SCP-2 sterol transfer family	1.6e-12	IPR003033	SCP2 sterol-binding domain
AHIHBNKE_00944	657	K03470	rnhB; ribonuclease HII [EC:3.1.26.4]	116		rnhB	3.1.26.4	COG0164	Ribonuclease HII	PF01351	Ribonuclease HII	1.5e-49	IPR024567	Ribonuclease HII/HIII domain
AHIHBNKE_00945	1287	K12960	mtaD; 5-methylthioadenosine/S-adenosylhomocysteine deaminase [EC:3.5.4.31 3.5.4.28]	176		dadD_2	3.5.4.41	COG0402	5'-deoxyadenosine deaminase	PF01979	Amidohydrolase family	7.3e-64	IPR006680	Amidohydrolase-related
AHIHBNKE_00946	945	K05982	E3.1.21.7; deoxyribonuclease V [EC:3.1.21.7]	31		nfi	3.1.21.7	COG1515	Endonuclease V	PF04493	Endonuclease V	1.3e-53	IPR007581	Endonuclease V
AHIHBNKE_00946	945	K05982	E3.1.21.7; deoxyribonuclease V [EC:3.1.21.7]	31		nfi	3.1.21.7	COG1515	Endonuclease V	PF01035	6-O-methylguanine DNA methyltransferase, DNA binding domain	3.7e-09	IPR014048	Methylated-DNA-[protein]-cysteine S-methyltransferase, DNA binding
AHIHBNKE_00947	120								hypothetical protein
AHIHBNKE_00948	900	K00077	panE; 2-dehydropantoate 2-reductase [EC:1.1.1.169]	83					hypothetical protein	PF02558	Ketopantoate reductase PanE/ApbA	9e-33	IPR013332	Ketopantoate reductase, N-terminal domain
AHIHBNKE_00948	900	K00077	panE; 2-dehydropantoate 2-reductase [EC:1.1.1.169]	83					hypothetical protein	PF08546	Ketopantoate reductase PanE/ApbA C terminal	7.9e-36	IPR013752	Ketopantoate reductase, C-terminal domain
AHIHBNKE_00949	369	K03120	TBP; transcription initiation factor TFIID TATA-box-binding protein	52		tbp2		COG2101	TATA-box-binding protein 2	PF00352	Transcription factor TFIID (or TATA-binding protein, TBP)	4.4e-28	IPR000814	TATA-box binding protein
AHIHBNKE_00950	846	K07049	TatD-related deoxyribonuclease	107					hypothetical protein	PF01026	TatD related DNase	7.8e-21	IPR001130	TatD family
AHIHBNKE_00951	276	K01512	acyP; acylphosphatase [EC:3.6.1.7]	48		acyP	3.6.1.7	COG1254	Acylphosphatase	PF00708	Acylphosphatase	3.3e-25	IPR001792	Acylphosphatase-like domain
AHIHBNKE_00952	1149			67				COG0517	Methylated protein	PF00571	CBS domain	3e-12	IPR000644	CBS domain
AHIHBNKE_00952	1149			67				COG0517	Methylated protein	PF00571	CBS domain	2.8e-10	IPR000644	CBS domain
AHIHBNKE_00952	1149			67				COG0517	Methylated protein	PF00571	CBS domain	9.8e-07	IPR000644	CBS domain
AHIHBNKE_00952	1149			67				COG0517	Methylated protein	PF00571	CBS domain	4.6e-12	IPR000644	CBS domain
AHIHBNKE_00953	1089			128					hypothetical protein	PF00850	Histone deacetylase domain	7.1e-75	IPR023801	Histone deacetylase domain
AHIHBNKE_00954	1920			2					hypothetical protein	PF00801	PKD domain	4.7e-07	IPR000601	PKD domain
AHIHBNKE_00955	558			43				COG1670	putative protein	PF13302	Acetyltransferase (GNAT) domain	8.9e-28	IPR000182	GNAT domain
AHIHBNKE_00956	1092					pepQ	3.4.13.9	COG0006	Xaa-Pro dipeptidase	PF00557	Metallopeptidase family M24	3.8e-65	IPR000994	Peptidase M24
AHIHBNKE_00956	1092					pepQ	3.4.13.9	COG0006	Xaa-Pro dipeptidase	PF01321	Creatinase/Prolidase N-terminal domain	2.8e-09	IPR000587	Creatinase, N-terminal
AHIHBNKE_00957	339	K03540	RPR2; ribonuclease P protein subunit RPR2 [EC:3.1.26.5]	32		rnp4	3.1.26.5	COG2023	Ribonuclease P protein component 4	PF04032	RNAse P Rpr2/Rpp21/SNM1 subunit domain	1.4e-12	IPR007175	RNAse P, Rpr2/Rpp21 subunit
AHIHBNKE_00958	852	K01992	ABC-2.P; ABC-2 type transport system permease protein	19					hypothetical protein	PF01061	ABC-2 type transporter	4.3e-09	IPR013525	ABC-2 type transporter
AHIHBNKE_00959	927	K01992	ABC-2.P; ABC-2 type transport system permease protein	20					hypothetical protein
AHIHBNKE_00960	1053	K01990	ABC-2.A; ABC-2 type transport system ATP-binding protein	115		malK_7	3.6.3.19		Trehalose/maltose import ATP-binding protein MalK	PF00005	ABC transporter	2.3e-26	IPR003439	ABC transporter-like
AHIHBNKE_00960	1053	K01990	ABC-2.A; ABC-2 type transport system ATP-binding protein	115		malK_7	3.6.3.19		Trehalose/maltose import ATP-binding protein MalK	PF13732	Domain of unknown function (DUF4162)	2.2e-08	IPR025302	Domain of unknown function DUF4162
AHIHBNKE_00961	225	K02962	RP-S17e; small subunit ribosomal protein S17e	30				COG1383	30S ribosomal protein S17e	PF00833	Ribosomal S17	6e-11	IPR001210	Ribosomal protein S17e
AHIHBNKE_00962	165			35					hypothetical protein
AHIHBNKE_00963	780	K01715	crt; enoyl-CoA hydratase [EC:4.2.1.17]	113			4.2.1.116	COG1024	3-hydroxypropionyl-coenzyme A dehydratase	PF00378	Enoyl-CoA hydratase/isomerase	2.4e-74	IPR001753	Enoyl-CoA hydratase/isomerase
AHIHBNKE_00964	522	K00074	paaH; 3-hydroxybutyryl-CoA dehydrogenase [EC:1.1.1.157]	61		fadJ	1.1.1.35		Fatty acid oxidation complex subunit alpha	PF02737	3-hydroxyacyl-CoA dehydrogenase, NAD binding domain	1.1e-28	IPR006176	3-hydroxyacyl-CoA dehydrogenase, NAD binding
AHIHBNKE_00964	522	K00074	paaH; 3-hydroxybutyryl-CoA dehydrogenase [EC:1.1.1.157]	61		fadJ	1.1.1.35		Fatty acid oxidation complex subunit alpha	PF00725	3-hydroxyacyl-CoA dehydrogenase, C-terminal domain	2e-39	IPR006108	3-hydroxyacyl-CoA dehydrogenase, C-terminal
AHIHBNKE_00965	729	K00926	arcC; carbamate kinase [EC:2.7.2.2]	83		cpkA	2.7.2.2	COG0549	Carbamate kinase	PF00696	Amino acid kinase family	1.6e-20	IPR001048	Aspartate/glutamate/uridylate kinase
AHIHBNKE_00966	774			39		ubiE_4	2.1.1.163		Ubiquinone/menaquinone biosynthesis C-methyltransferase UbiE	PF13649	Methyltransferase domain	1e-20
AHIHBNKE_00967	1107	K06944	uncharacterized protein	198		obg_2	3.6.5.-		GTPase Obg	PF02824	TGS domain	7.6e-15	IPR004095	TGS
AHIHBNKE_00967	1107	K06944	uncharacterized protein	198		obg_2	3.6.5.-		GTPase Obg	PF01926	50S ribosome-binding GTPase	9.4e-22	IPR006073	GTP binding domain
AHIHBNKE_00967	1107	K06944	uncharacterized protein	198		obg_2	3.6.5.-		GTPase Obg	PF16897	C-terminal region of MMR_HSR1 domain	7e-28	IPR031662	GTP binding protein, second domain
AHIHBNKE_00968	1020	K00091	E1.1.1.219; dihydroflavonol-4-reductase [EC:1.1.1.219]	55		fcl_2	1.1.1.271		GDP-L-fucose synthase	PF01370	NAD dependent epimerase/dehydratase family	2.3e-31	IPR001509	NAD-dependent epimerase/dehydratase
AHIHBNKE_00969	2310	K01873	VARS; valyl-tRNA synthetase [EC:6.1.1.9]	366		ileS_2	6.1.1.5	COG0060	Isoleucine--tRNA ligase	PF08264	Anticodon-binding domain of tRNA	4.8e-22	IPR013155	Methionyl/Valyl/Leucyl/Isoleucyl-tRNA synthetase, anticodon-binding
AHIHBNKE_00969	2310	K01873	VARS; valyl-tRNA synthetase [EC:6.1.1.9]	366		ileS_2	6.1.1.5	COG0060	Isoleucine--tRNA ligase	PF00133	tRNA synthetases class I (I, L, M and V)	1.4e-103	IPR002300	Aminoacyl-tRNA synthetase, class Ia
AHIHBNKE_00970	2922	K02004	ABC.CD.P; putative ABC transport system permease protein	10					hypothetical protein	PF02687	FtsX-like permease family	4.1e-09	IPR003838	ABC transporter permease protein domain
AHIHBNKE_00970	2922	K02004	ABC.CD.P; putative ABC transport system permease protein	10					hypothetical protein	PF02687	FtsX-like permease family	1e-13	IPR003838	ABC transporter permease protein domain
AHIHBNKE_00971	588			5					hypothetical protein
AHIHBNKE_00972	879			14		ubiE_5	2.1.1.163		Ubiquinone/menaquinone biosynthesis C-methyltransferase UbiE	PF13649	Methyltransferase domain	8.5e-15
AHIHBNKE_00973	810	K01916	nadE; NAD+ synthase [EC:6.3.1.5]	95		nadE	6.3.1.5	COG0171	NH(3)-dependent NAD(+) synthetase	PF02540	NAD synthase	2.9e-81	IPR022310	NAD/GMP synthase
AHIHBNKE_00974	537			2					hypothetical protein
AHIHBNKE_00975	780	K16267	zipB; zinc and cadmium transporter	13		zupT_2			Zinc transporter ZupT	PF02535	ZIP Zinc transporter	3.9e-20	IPR003689	Zinc/iron permease
AHIHBNKE_00976	1233	K10725	cdc6A; archaeal cell division control protein 6	204		cdc6		COG1474	ORC1-type DNA replication protein	PF00004	ATPase family associated with various cellular activities (AAA)	7e-12	IPR003959	ATPase, AAA-type, core
AHIHBNKE_00976	1233	K10725	cdc6A; archaeal cell division control protein 6	204		cdc6		COG1474	ORC1-type DNA replication protein	PF09079	CDC6, C terminal winged helix domain	1.8e-22	IPR015163	Cdc6, C-terminal
AHIHBNKE_00977	1008	K13280	SEC11; signal peptidase I [EC:3.4.21.89]	12					hypothetical protein
AHIHBNKE_00978	747			54		cpdA	3.1.4.53		3',5'-cyclic adenosine monophosphate phosphodiesterase CpdA	PF00149	Calcineurin-like phosphoesterase	7.6e-16	IPR004843	Calcineurin-like phosphoesterase domain, ApaH type
AHIHBNKE_00979	1473	K02323	polB; DNA polymerase II small subunit [EC:2.7.7.7]	201		polB	2.7.7.7	COG1311	DNA polymerase II small subunit	PF04042	DNA polymerase alpha/epsilon subunit B	7.4e-17	IPR007185	DNA polymerase alpha/epsilon, subunit B
AHIHBNKE_00980	378	K09736	uncharacterized protein	27					hypothetical protein	PF01877	RNA binding	1.6e-09	IPR002739	Uncharacterised protein family UPF0201
AHIHBNKE_00981	1986			4					hypothetical protein	PF02517	CAAX protease self-immunity	1e-14	IPR003675	CAAX amino terminal protease
AHIHBNKE_00982	261			8					hypothetical protein
AHIHBNKE_00983	489			4					hypothetical protein	PF05763	Protein of unknown function (DUF835)	3.9e-15	IPR008553	Domain of unknown function DUF835
AHIHBNKE_00984	336			9					hypothetical protein
AHIHBNKE_00985	162								hypothetical protein
AHIHBNKE_00986	966			5					hypothetical protein	PF13492	GAF domain	3e-13	IPR003018	GAF domain
AHIHBNKE_00986	966			5					hypothetical protein	PF00989	PAS fold	1.9e-12	IPR013767	PAS fold
AHIHBNKE_00987	1110			3					hypothetical protein
AHIHBNKE_00988	771								hypothetical protein
AHIHBNKE_00989	258								hypothetical protein
AHIHBNKE_00990	150								hypothetical protein
AHIHBNKE_00991	156								hypothetical protein
AHIHBNKE_00992	234			1					hypothetical protein
AHIHBNKE_00993	285			2					hypothetical protein
AHIHBNKE_00994	162			1					hypothetical protein
AHIHBNKE_00995	1389	K00027	ME2; malate dehydrogenase (oxaloacetate-decarboxylating) [EC:1.1.1.38]	241		maeA	1.1.1.38		NAD-dependent malic enzyme	PF00390	Malic enzyme, N-terminal domain	2.8e-27	IPR012301	Malic enzyme, N-terminal domain
AHIHBNKE_00995	1389	K00027	ME2; malate dehydrogenase (oxaloacetate-decarboxylating) [EC:1.1.1.38]	241		maeA	1.1.1.38		NAD-dependent malic enzyme	PF03949	Malic enzyme, NAD binding domain	1.2e-22	IPR012302	Malic enzyme, NAD-binding
AHIHBNKE_00996	210			1					hypothetical protein
AHIHBNKE_00997	213			8					hypothetical protein
AHIHBNKE_00998	930			62					hypothetical protein
AHIHBNKE_00999	1110	K02346	dinB; DNA polymerase IV [EC:2.7.7.7]	74		dbh	2.7.7.7	COG0389	DNA polymerase IV	PF11798	IMS family HHH motif	2.9e-06	IPR024728	DNA polymerase type-Y, HhH motif
AHIHBNKE_00999	1110	K02346	dinB; DNA polymerase IV [EC:2.7.7.7]	74		dbh	2.7.7.7	COG0389	DNA polymerase IV	PF11799	impB/mucB/samB family C-terminal domain	4.3e-16	IPR017961	DNA polymerase, Y-family, little finger domain
AHIHBNKE_00999	1110	K02346	dinB; DNA polymerase IV [EC:2.7.7.7]	74		dbh	2.7.7.7	COG0389	DNA polymerase IV	PF00817	impB/mucB/samB family	1.3e-44	IPR001126	UmuC domain
AHIHBNKE_01000	1584	K22169	fpoN; F420H2 dehydrogenase subunit N [EC:1.5.98.3]	122		fpoN_1	1.12.98.3	COG1007	F(420)H(2) dehydrogenase subunit N	PF00361	Proton-conducting membrane transporter	1.3e-62	IPR001750	NADH:quinone oxidoreductase/Mrp antiporter, membrane subunit
AHIHBNKE_01001	1530	K00342	nuoM; NADH-quinone oxidoreductase subunit M [EC:1.6.5.3]	113		fpoM_1	1.12.98.3	COG1008	F(420)H(2) dehydrogenase subunit M	PF00361	Proton-conducting membrane transporter	6.6e-70	IPR001750	NADH:quinone oxidoreductase/Mrp antiporter, membrane subunit
AHIHBNKE_01002	1602	K00342	nuoM; NADH-quinone oxidoreductase subunit M [EC:1.6.5.3]	100		fpoM_2	1.12.98.3	COG1008	F(420)H(2) dehydrogenase subunit M	PF00361	Proton-conducting membrane transporter	4e-74	IPR001750	NADH:quinone oxidoreductase/Mrp antiporter, membrane subunit
AHIHBNKE_01003	2100	K00341	nuoL; NADH-quinone oxidoreductase subunit L [EC:1.6.5.3]	135		fpoL_1	1.12.98.3	COG1009	F(420)H(2) dehydrogenase subunit L	PF00662	NADH-Ubiquinone oxidoreductase (complex I), chain 5 N-terminus	5.6e-15	IPR001516	NADH-Ubiquinone oxidoreductase (complex I), chain 5 N-terminal
AHIHBNKE_01003	2100	K00341	nuoL; NADH-quinone oxidoreductase subunit L [EC:1.6.5.3]	135		fpoL_1	1.12.98.3	COG1009	F(420)H(2) dehydrogenase subunit L	PF00361	Proton-conducting membrane transporter	4.7e-73	IPR001750	NADH:quinone oxidoreductase/Mrp antiporter, membrane subunit
AHIHBNKE_01004	303					fpoK	1.12.98.3	COG0713	F(420)H(2) dehydrogenase subunit K	PF00420	NADH-ubiquinone/plastoquinone oxidoreductase chain 4L	1.7e-24
AHIHBNKE_01005	261								hypothetical protein
AHIHBNKE_01006	276	K00339	nuoJ; NADH-quinone oxidoreductase subunit J [EC:1.6.5.3]	12		fpoJ	1.12.98.3	COG0839	F(420)H(2) dehydrogenase subunit J	PF00499	NADH-ubiquinone/plastoquinone oxidoreductase chain 6	2.2e-19	IPR001457	NADH:ubiquinone/plastoquinone oxidoreductase, chain 6
AHIHBNKE_01007	1230					fpoH_1	1.12.98.3	COG1005	F(420)H(2) dehydrogenase subunit H	PF00146	NADH dehydrogenase	3.5e-95	IPR001694	NADH:ubiquinone oxidoreductase, subunit 1/F420H2 oxidoreductase subunit H
AHIHBNKE_01008	1092	K00333	nuoD; NADH-quinone oxidoreductase subunit D [EC:1.6.5.3]	208		fpoD	1.12.98.3	COG0649	F(420)H(2) dehydrogenase subunit D	PF00346	Respiratory-chain NADH dehydrogenase, 49 Kd subunit	2.3e-60	IPR001135	NADH-quinone oxidoreductase, subunit D
AHIHBNKE_01008	1092	K00333	nuoD; NADH-quinone oxidoreductase subunit D [EC:1.6.5.3]	208		fpoD	1.12.98.3	COG0649	F(420)H(2) dehydrogenase subunit D	PF00374	Nickel-dependent hydrogenase	4.5e-07	IPR001501	Nickel-dependent hydrogenase, large subunit
AHIHBNKE_01008	1092	K00333	nuoD; NADH-quinone oxidoreductase subunit D [EC:1.6.5.3]	208		fpoD	1.12.98.3	COG0649	F(420)H(2) dehydrogenase subunit D	PF00346	Respiratory-chain NADH dehydrogenase, 49 Kd subunit	1.5e-21	IPR001135	NADH-quinone oxidoreductase, subunit D
AHIHBNKE_01009	531	K00332	nuoC; NADH-quinone oxidoreductase subunit C [EC:1.6.5.3]	27		fpoC_1	1.12.98.3	COG0852	F(420)H(2) dehydrogenase subunit C	PF00329	Respiratory-chain NADH dehydrogenase, 30 Kd subunit	1.3e-39	IPR001268	NADH:ubiquinone oxidoreductase, 30kDa subunit
AHIHBNKE_01010	369	K00330	nuoA; NADH-quinone oxidoreductase subunit A [EC:1.6.5.3]	21		fpoA	1.12.98.3	COG0838	F(420)H(2) dehydrogenase subunit A	PF00507	NADH-ubiquinone/plastoquinone oxidoreductase, chain 3	3.8e-22	IPR000440	NADH:ubiquinone/plastoquinone oxidoreductase, chain 3
AHIHBNKE_01011	564			71		yedY_2	1.8.-.-		Sulfoxide reductase catalytic subunit YedY	PF00174	Oxidoreductase molybdopterin binding domain	3.2e-39	IPR000572	Oxidoreductase, molybdopterin-binding domain
AHIHBNKE_01012	792	K03118	tatC; sec-independent protein translocase protein TatC	106		tatC			Sec-independent protein translocase protein TatC	PF00902	Sec-independent protein translocase protein (TatC)	7.7e-54	IPR002033	Sec-independent periplasmic protein translocase TatC
AHIHBNKE_01013	432					tatAt		COG1826	Sec-independent protein translocase protein TatAt	PF02416	mttA/Hcf106 family	4e-13	IPR003369	Sec-independent protein translocase protein TatA/B/E
AHIHBNKE_01014	1521					dld_3	1.1.99.6	COG0277	D-lactate dehydrogenase (acceptor)	PF01565	FAD binding domain	4.7e-43	IPR006094	FAD linked oxidase, N-terminal
AHIHBNKE_01014	1521					dld_3	1.1.99.6	COG0277	D-lactate dehydrogenase (acceptor)	PF02913	FAD linked oxidases, C-terminal domain	2.1e-14	IPR004113	FAD-linked oxidase, C-terminal
AHIHBNKE_01015	1431								hypothetical protein
AHIHBNKE_01016	522			16		ptr1		COG1522	HTH-type transcriptional regulator Ptr1	PF13412	Winged helix-turn-helix DNA-binding	2.3e-13
AHIHBNKE_01016	522			16		ptr1		COG1522	HTH-type transcriptional regulator Ptr1	PF01037	Lrp/AsnC ligand binding domain	9.7e-13	IPR019887	Transcription regulator AsnC/Lrp, ligand binding domain
AHIHBNKE_01017	324			1					hypothetical protein
AHIHBNKE_01018	486					rsxB			Electron transport complex subunit RsxB	PF14697	4Fe-4S dicluster domain	5.3e-12
AHIHBNKE_01019	966			22		hdrD_1	1.8.98.1	COG0247	CoB--CoM heterodisulfide reductase iron-sulfur subunit D	PF02754	Cysteine-rich domain	5.2e-15	IPR004017	Cysteine-rich domain
AHIHBNKE_01019	966			22		hdrD_1	1.8.98.1	COG0247	CoB--CoM heterodisulfide reductase iron-sulfur subunit D	PF02754	Cysteine-rich domain	4.7e-05	IPR004017	Cysteine-rich domain
AHIHBNKE_01020	1320			2		narC_1			putative respiratory nitrate reductase subunit cytochrome b-561	PF13187	4Fe-4S dicluster domain	1.8e-07	IPR017896	4Fe-4S ferredoxin-type, iron-sulphur binding domain
AHIHBNKE_01020	1320			2		narC_1			putative respiratory nitrate reductase subunit cytochrome b-561	PF00032	Cytochrome b(C-terminal)/b6/petD	1.5e-05	IPR005798	Cytochrome b/b6, C-terminal
AHIHBNKE_01021	771			106		narC_2			putative respiratory nitrate reductase subunit cytochrome b-561	PF00033	Cytochrome b/b6/petB	2.3e-35	IPR005797	Cytochrome b/b6, N-terminal
AHIHBNKE_01022	792			7					hypothetical protein
AHIHBNKE_01023	294			5					hypothetical protein
AHIHBNKE_01024	654			2					hypothetical protein
AHIHBNKE_01025	327	K02107	ATPVG; V/A-type H+/Na+-transporting ATPase subunit G/H	11					hypothetical protein
AHIHBNKE_01026	2028	K02123	ATPVI; V/A-type H+/Na+-transporting ATPase subunit I	145					hypothetical protein	PF01496	V-type ATPase 116kDa subunit family	3.1e-10	IPR002490	V-type ATPase, V0 complex, 116kDa subunit family
AHIHBNKE_01026	2028	K02123	ATPVI; V/A-type H+/Na+-transporting ATPase subunit I	145					hypothetical protein	PF01496	V-type ATPase 116kDa subunit family	1.9e-17	IPR002490	V-type ATPase, V0 complex, 116kDa subunit family
AHIHBNKE_01027	234	K02124	ATPVK; V/A-type H+/Na+-transporting ATPase subunit K	27					hypothetical protein	PF00137	ATP synthase subunit C	4.3e-13	IPR002379	V-ATPase proteolipid subunit C-like domain
AHIHBNKE_01028	573	K02121	ATPVE; V/A-type H+/Na+-transporting ATPase subunit E	36		atpE		COG1390	V-type ATP synthase subunit E	PF01991	ATP synthase (E/31 kDa) subunit	9.7e-14	IPR002842	V-type ATPase subunit E
AHIHBNKE_01029	1125	K02119	ATPVC; V/A-type H+/Na+-transporting ATPase subunit C	123		atpC			V-type ATP synthase subunit C	PF01992	ATP synthase (C/AC39) subunit	1.3e-61	IPR002843	ATPase, V0 complex, c/d subunit
AHIHBNKE_01030	297	K02122	ATPVF; V/A-type H+/Na+-transporting ATPase subunit F	35		atpF		COG1436	V-type ATP synthase subunit F	PF01990	ATP synthase (F/14-kDa) subunit	2.2e-13	IPR008218	ATPase, V1 complex, subunit F
AHIHBNKE_01031	2316	K02117	ATPVA; V/A-type H+/Na+-transporting ATPase subunit A [EC:3.6.3.14 3.6.3.15]	106		atpA	3.6.3.14	COG1155	V-type ATP synthase alpha chain	PF16886	ATPsynthase alpha/beta subunit N-term extension	1.3e-37	IPR031686	ATPsynthase alpha/beta subunit, N-terminal extension
AHIHBNKE_01031	2316	K02117	ATPVA; V/A-type H+/Na+-transporting ATPase subunit A [EC:3.6.3.14 3.6.3.15]	106		atpA	3.6.3.14	COG1155	V-type ATP synthase alpha chain	PF00006	ATP synthase alpha/beta family, nucleotide-binding domain	3.6e-06	IPR000194	ATPase, F1/V1/A1 complex, alpha/beta subunit, nucleotide-binding domain
AHIHBNKE_01031	2316	K02117	ATPVA; V/A-type H+/Na+-transporting ATPase subunit A [EC:3.6.3.14 3.6.3.15]	106		atpA	3.6.3.14	COG1155	V-type ATP synthase alpha chain	PF02874	ATP synthase alpha/beta family, beta-barrel domain	2.1e-12	IPR004100	ATPase, F1/V1/A1 complex, alpha/beta subunit, N-terminal domain
AHIHBNKE_01031	2316	K02117	ATPVA; V/A-type H+/Na+-transporting ATPase subunit A [EC:3.6.3.14 3.6.3.15]	106		atpA	3.6.3.14	COG1155	V-type ATP synthase alpha chain	PF14890	Intein splicing domain	5.5e-10
AHIHBNKE_01031	2316	K02117	ATPVA; V/A-type H+/Na+-transporting ATPase subunit A [EC:3.6.3.14 3.6.3.15]	106		atpA	3.6.3.14	COG1155	V-type ATP synthase alpha chain	PF00006	ATP synthase alpha/beta family, nucleotide-binding domain	1.6e-75	IPR000194	ATPase, F1/V1/A1 complex, alpha/beta subunit, nucleotide-binding domain
AHIHBNKE_01032	2478	K02118	ATPVB; V/A-type H+/Na+-transporting ATPase subunit B	42		atpB		COG1156	V-type ATP synthase beta chain	PF00006	ATP synthase alpha/beta family, nucleotide-binding domain	9e-19	IPR000194	ATPase, F1/V1/A1 complex, alpha/beta subunit, nucleotide-binding domain
AHIHBNKE_01032	2478	K02118	ATPVB; V/A-type H+/Na+-transporting ATPase subunit B	42		atpB		COG1156	V-type ATP synthase beta chain	PF14890	Intein splicing domain	5.3e-23
AHIHBNKE_01032	2478	K02118	ATPVB; V/A-type H+/Na+-transporting ATPase subunit B	42		atpB		COG1156	V-type ATP synthase beta chain	PF02874	ATP synthase alpha/beta family, beta-barrel domain	8.6e-14	IPR004100	ATPase, F1/V1/A1 complex, alpha/beta subunit, N-terminal domain
AHIHBNKE_01032	2478	K02118	ATPVB; V/A-type H+/Na+-transporting ATPase subunit B	42		atpB		COG1156	V-type ATP synthase beta chain	PF00006	ATP synthase alpha/beta family, nucleotide-binding domain	3.1e-34	IPR000194	ATPase, F1/V1/A1 complex, alpha/beta subunit, nucleotide-binding domain
AHIHBNKE_01033	621	K02120	ATPVD; V/A-type H+/Na+-transporting ATPase subunit D	110		atpD		COG1394	V-type ATP synthase subunit D	PF01813	ATP synthase subunit D	4.2e-52	IPR002699	ATPase, V1 complex, subunit D
AHIHBNKE_01034	135			4					hypothetical protein
AHIHBNKE_01035	2610			1					hypothetical protein
AHIHBNKE_01036	552			31					hypothetical protein	PF00071	Ras family	3.6e-33	IPR001806	Small GTPase superfamily
AHIHBNKE_01037	564			10		hflX_6			GTPase HflX	PF00071	Ras family	1.4e-28	IPR001806	Small GTPase superfamily
AHIHBNKE_01038	654	K01591	pyrF; orotidine-5'-phosphate decarboxylase [EC:4.1.1.23]	108		pyrF	4.1.1.23	COG0284	Orotidine 5'-phosphate decarboxylase	PF00215	Orotidine 5'-phosphate decarboxylase / HUMPS family	3.2e-35	IPR001754	Orotidine 5'-phosphate decarboxylase domain
AHIHBNKE_01039	780			3					hypothetical protein	PF08445	FR47-like protein	7.6e-14	IPR013653	FR47-like
AHIHBNKE_01040	243								hypothetical protein
AHIHBNKE_01041	270			3					hypothetical protein
AHIHBNKE_01042	552	K07022	uncharacterized protein	14					hypothetical protein
AHIHBNKE_01043	1461			1					hypothetical protein
AHIHBNKE_01044	1209			12					hypothetical protein
AHIHBNKE_01045	1635					mshD_5	2.3.1.189		Mycothiol acetyltransferase	PF00583	Acetyltransferase (GNAT) family	2.3e-10	IPR000182	GNAT domain
AHIHBNKE_01046	429			4					hypothetical protein
AHIHBNKE_01047	1212	K22585	nreA; DNA repair protein NreA	112		nreB_2		COG1602	DNA repair protein NreB	PF04895	Archaeal Nre, C-terminal	7.7e-28	IPR006979	Archaeal Nre, C-terminal
AHIHBNKE_01047	1212	K22585	nreA; DNA repair protein NreA	112		nreB_2		COG1602	DNA repair protein NreB	PF04894	Archaeal Nre, N-terminal	4.6e-84	IPR006978	Archaeal Nre, N-terminal
AHIHBNKE_01048	252			1					hypothetical protein
AHIHBNKE_01049	624								hypothetical protein	PF13417	Glutathione S-transferase, N-terminal domain	3.4e-08	IPR004045	Glutathione S-transferase, N-terminal
AHIHBNKE_01049	624								hypothetical protein	PF13410	Glutathione S-transferase, C-terminal domain	7.4e-10
AHIHBNKE_01050	432			2					hypothetical protein
AHIHBNKE_01051	387								hypothetical protein
AHIHBNKE_01052	297			2					hypothetical protein
AHIHBNKE_01053	525			28					hypothetical protein	PF01928	CYTH domain	3.9e-15	IPR023577	CYTH domain
AHIHBNKE_01054	3564			37			3.4.21.62	COG1404	Subtilisin-like serine protease	PF00082	Subtilase family	5.4e-30	IPR000209	Peptidase S8/S53 domain
AHIHBNKE_01055	1164			19					hypothetical protein	PF07690	Major Facilitator Superfamily	4.1e-41	IPR011701	Major facilitator superfamily
AHIHBNKE_01056	645			14		ubiE_6	2.1.1.163		Ubiquinone/menaquinone biosynthesis C-methyltransferase UbiE	PF13489	Methyltransferase domain	2.8e-15
AHIHBNKE_01057	1143			109			1.3.1.84	COG1064	Acryloyl-coenzyme A reductase	PF08240	Alcohol dehydrogenase GroES-like domain	4.8e-07	IPR013154	Alcohol dehydrogenase, N-terminal
AHIHBNKE_01057	1143			109			1.3.1.84	COG1064	Acryloyl-coenzyme A reductase	PF13602	Zinc-binding dehydrogenase	2.1e-22
AHIHBNKE_01058	528	K01971	ligD; bifunctional non-homologous end joining protein LigD [EC:6.5.1.1]	13					hypothetical protein	PF13298	DNA polymerase Ligase (LigD)	9.3e-36	IPR014144	DNA ligase D, 3'-phosphoesterase domain
AHIHBNKE_01059	525	K01724	PCBD; 4a-hydroxytetrahydrobiopterin dehydratase [EC:4.2.1.96]	57			4.2.1.96		Putative pterin-4-alpha-carbinolamine dehydratase	PF01329	Pterin 4 alpha carbinolamine dehydratase	1e-05	IPR001533	Pterin 4 alpha carbinolamine dehydratase
AHIHBNKE_01060	969			102					hypothetical protein
AHIHBNKE_01061	486			78					hypothetical protein	PF08818	Domain of unknown function (DU1801)	1.5e-06	IPR014922	Domain of unknown function DUF1801
AHIHBNKE_01062	243			10					hypothetical protein
AHIHBNKE_01063	558			7					hypothetical protein
AHIHBNKE_01064	765			85		rhaD_3	1.1.1.377	COG1028	L-rhamnose 1-dehydrogenase (NADP(+))	PF13561	Enoyl-(Acyl carrier protein) reductase	1.9e-73
AHIHBNKE_01066	630			3					hypothetical protein
AHIHBNKE_01067	1620	K01890	FARSB; phenylalanyl-tRNA synthetase beta chain [EC:6.1.1.20]	207		pheT	6.1.1.20	COG0072	Phenylalanine--tRNA ligase beta subunit	PF03484	tRNA synthetase B5 domain	2.1e-13	IPR005147	tRNA synthetase, B5-domain
AHIHBNKE_01067	1620	K01890	FARSB; phenylalanyl-tRNA synthetase beta chain [EC:6.1.1.20]	207		pheT	6.1.1.20	COG0072	Phenylalanine--tRNA ligase beta subunit	PF03483	B3/4 domain	6e-13	IPR005146	B3/B4 tRNA-binding domain
AHIHBNKE_01068	549			13				COG1522	putative HTH-type transcriptional regulator	PF01037	Lrp/AsnC ligand binding domain	2.9e-14	IPR019887	Transcription regulator AsnC/Lrp, ligand binding domain
AHIHBNKE_01068	549			13				COG1522	putative HTH-type transcriptional regulator	PF13404	AsnC-type helix-turn-helix domain	9.1e-15	IPR000485	AsnC-type HTH domain
AHIHBNKE_01069	306			36					hypothetical protein
AHIHBNKE_01070	906	K03453	TC.BASS; bile acid:Na+ symporter, BASS family	11					hypothetical protein
AHIHBNKE_01071	1554	K01649	leuA; 2-isopropylmalate synthase [EC:2.3.3.13]	243		leuA	2.3.3.13	COG0119	2-isopropylmalate synthase	PF00682	HMGL-like	2.4e-90	IPR000891	Pyruvate carboxyltransferase
AHIHBNKE_01071	1554	K01649	leuA; 2-isopropylmalate synthase [EC:2.3.3.13]	243		leuA	2.3.3.13	COG0119	2-isopropylmalate synthase	PF08502	LeuA allosteric (dimerisation) domain	1.6e-26	IPR013709	2-isopropylmalate synthase LeuA, allosteric (dimerisation) domain
AHIHBNKE_01072	834	K00286	proC; pyrroline-5-carboxylate reductase [EC:1.5.1.2]	68		proC	1.5.1.2		Pyrroline-5-carboxylate reductase	PF14748	Pyrroline-5-carboxylate reductase dimerisation	1.4e-30	IPR029036	Pyrroline-5-carboxylate reductase, dimerisation domain
AHIHBNKE_01072	834	K00286	proC; pyrroline-5-carboxylate reductase [EC:1.5.1.2]	68		proC	1.5.1.2		Pyrroline-5-carboxylate reductase	PF03807	NADP oxidoreductase coenzyme F420-dependent	1.9e-15	IPR028939	Pyrroline-5-carboxylate reductase, catalytic, N-terminal
AHIHBNKE_01073	852	K04518	pheA2; prephenate dehydratase [EC:4.2.1.51]	37		pheA	4.2.1.51	COG0077	Prephenate dehydratase	PF00800	Prephenate dehydratase	3e-63	IPR001086	Prephenate dehydratase
AHIHBNKE_01074	105								hypothetical protein
AHIHBNKE_01075	399	K01849	E5.4.99.2B; methylmalonyl-CoA mutase, C-terminal domain [EC:5.4.99.2]	70		glmS_1	5.4.99.1		Glutamate mutase sigma subunit	PF02310	B12 binding domain	1.9e-26	IPR006158	Cobalamin (vitamin B12)-binding domain
AHIHBNKE_01076	1038	K07588	argK; LAO/AO transport system kinase [EC:2.7.-.-]	105		hypB		COG0378	putative hydrogenase maturation factor HypB	PF03308	ArgK protein	2e-90
AHIHBNKE_01078	348			2					hypothetical protein
AHIHBNKE_01079	885	K03775	slyD; FKBP-type peptidyl-prolyl cis-trans isomerase SlyD [EC:5.2.1.8]	23			5.2.1.8	COG1047	Putative FKBP-type peptidyl-prolyl cis-trans isomerase	PF00254	FKBP-type peptidyl-prolyl cis-trans isomerase	2.4e-08	IPR001179	FKBP-type peptidyl-prolyl cis-trans isomerase domain
AHIHBNKE_01080	234								hypothetical protein
AHIHBNKE_01081	1122	K01754	E4.3.1.19; threonine dehydratase [EC:4.3.1.19]	81		thrC_1	4.2.3.1	COG0498	Threonine synthase	PF00291	Pyridoxal-phosphate dependent enzyme	7.7e-73	IPR001926	Pyridoxal-phosphate dependent enzyme
AHIHBNKE_01082	669			1					hypothetical protein
AHIHBNKE_01083	774	K19689	ampS; aminopeptidase [EC:3.4.11.-]	12					hypothetical protein	PF02073	Thermophilic metalloprotease (M29)	3.7e-12	IPR000787	Peptidase M29
AHIHBNKE_01084	3045	K06994	putative drug exporter of the RND superfamily	59					hypothetical protein	PF03176	MMPL family	4.2e-46	IPR004869	Membrane transport protein MMPL domain
AHIHBNKE_01084	3045	K06994	putative drug exporter of the RND superfamily	59					hypothetical protein	PF03176	MMPL family	5e-40	IPR004869	Membrane transport protein MMPL domain
AHIHBNKE_01085	591			7					hypothetical protein
AHIHBNKE_01086	579	K03433	psmB; proteasome beta subunit [EC:3.4.25.1]	126		psmB_2	3.4.25.1	COG0638	Proteasome subunit beta	PF00227	Proteasome subunit	6.1e-48	IPR001353	Proteasome, subunit alpha/beta
AHIHBNKE_01087	669	K03432	psmA; proteasome alpha subunit [EC:3.4.25.1]	34		psmA_2	3.4.25.1	COG0638	Proteasome subunit alpha	PF00227	Proteasome subunit	2.5e-39	IPR001353	Proteasome, subunit alpha/beta
AHIHBNKE_01088	207			7					hypothetical protein
AHIHBNKE_01089	126								hypothetical protein
AHIHBNKE_01090	942								hypothetical protein
AHIHBNKE_01091	1512			6		gvpD			Protein GvpD	PF07088	GvpD gas vesicle protein	1.4e-41	IPR009788	GvpD gas vesicle
AHIHBNKE_01092	345			9					hypothetical protein	PF12840	Helix-turn-helix domain	2.9e-06
AHIHBNKE_01093	399			8					hypothetical protein	PF12840	Helix-turn-helix domain	9.7e-07
AHIHBNKE_01094	135								hypothetical protein
AHIHBNKE_01095	1260			74		kefB_1			Glutathione-regulated potassium-efflux system protein KefB	PF00999	Sodium/hydrogen exchanger family	8.6e-58	IPR006153	Cation/H+ exchanger
AHIHBNKE_01096	564	K00759	APRT; adenine phosphoribosyltransferase [EC:2.4.2.7]	82		hpt	2.4.2.8	COG0503	Hypoxanthine/guanine phosphoribosyltransferase	PF00156	Phosphoribosyl transferase domain	6.2e-15	IPR000836	Phosphoribosyltransferase domain
AHIHBNKE_01097	1260	K12960	mtaD; 5-methylthioadenosine/S-adenosylhomocysteine deaminase [EC:3.5.4.31 3.5.4.28]	176		dadD_3	3.5.4.41	COG0402	5'-deoxyadenosine deaminase	PF01979	Amidohydrolase family	7.6e-74	IPR006680	Amidohydrolase-related
AHIHBNKE_01098	726	K00772	mtaP; 5'-methylthioadenosine phosphorylase [EC:2.4.2.28]	85			2.4.2.1	COG0005	putative 6-oxopurine nucleoside phosphorylase	PF01048	Phosphorylase superfamily	1.3e-39	IPR000845	Nucleoside phosphorylase domain
AHIHBNKE_01099	234			2					hypothetical protein
AHIHBNKE_01100	3105			4					hypothetical protein	PF00583	Acetyltransferase (GNAT) family	1.1e-18	IPR000182	GNAT domain
AHIHBNKE_01101	534			10					hypothetical protein	PF05763	Protein of unknown function (DUF835)	6.1e-29	IPR008553	Domain of unknown function DUF835
AHIHBNKE_01102	1782	K07557	tgtA2; archaeosine synthase [EC:2.6.1.97]	125		arcS	2.6.1.97	COG1549	Archaeosine synthase	PF14810	Patch-forming domain C2 of tRNA-guanine transglycosylase	4.5e-06	IPR029402	tRNA-guanine transglycosylase, patch-forming domain C2
AHIHBNKE_01102	1782	K07557	tgtA2; archaeosine synthase [EC:2.6.1.97]	125		arcS	2.6.1.97	COG1549	Archaeosine synthase	PF01472	PUA domain	9.1e-10	IPR002478	PUA domain
AHIHBNKE_01103	249			2					hypothetical protein
AHIHBNKE_01104	126								hypothetical protein
AHIHBNKE_01106	213			1					hypothetical protein
AHIHBNKE_01107	4251			56		bepA_4	3.4.-.-		Beta-barrel assembly-enhancing protease	PF13432	Tetratricopeptide repeat	5.6e-06
AHIHBNKE_01107	4251			56		bepA_4	3.4.-.-		Beta-barrel assembly-enhancing protease	PF13432	Tetratricopeptide repeat	0.01
AHIHBNKE_01107	4251			56		bepA_4	3.4.-.-		Beta-barrel assembly-enhancing protease	PF13432	Tetratricopeptide repeat	2.9e-06
AHIHBNKE_01107	4251			56		bepA_4	3.4.-.-		Beta-barrel assembly-enhancing protease	PF13432	Tetratricopeptide repeat	1.4e-07
AHIHBNKE_01107	4251			56		bepA_4	3.4.-.-		Beta-barrel assembly-enhancing protease	PF13432	Tetratricopeptide repeat	5.9e-05
AHIHBNKE_01107	4251			56		bepA_4	3.4.-.-		Beta-barrel assembly-enhancing protease	PF13432	Tetratricopeptide repeat	2.6e-05
AHIHBNKE_01107	4251			56		bepA_4	3.4.-.-		Beta-barrel assembly-enhancing protease	PF13181	Tetratricopeptide repeat	0.053	IPR019734	Tetratricopeptide repeat
AHIHBNKE_01107	4251			56		bepA_4	3.4.-.-		Beta-barrel assembly-enhancing protease	PF13432	Tetratricopeptide repeat	5.6e-07
AHIHBNKE_01107	4251			56		bepA_4	3.4.-.-		Beta-barrel assembly-enhancing protease	PF07719	Tetratricopeptide repeat	4.9e-05	IPR013105	Tetratricopeptide repeat 2
AHIHBNKE_01107	4251			56		bepA_4	3.4.-.-		Beta-barrel assembly-enhancing protease	PF07719	Tetratricopeptide repeat	3.6e-05	IPR013105	Tetratricopeptide repeat 2
AHIHBNKE_01107	4251			56		bepA_4	3.4.-.-		Beta-barrel assembly-enhancing protease	PF13181	Tetratricopeptide repeat	0.18	IPR019734	Tetratricopeptide repeat
AHIHBNKE_01108	597								hypothetical protein
AHIHBNKE_01109	783			10					hypothetical protein	PF00089	Trypsin	3.3e-14	IPR001254	Serine proteases, trypsin domain
AHIHBNKE_01110	705			3					hypothetical protein
AHIHBNKE_01111	567	K07874	RAB1A; Ras-related protein Rab-1A	10					hypothetical protein	PF00071	Ras family	4e-32	IPR001806	Small GTPase superfamily
AHIHBNKE_01112	621			22					hypothetical protein	PF13472	GDSL-like Lipase/Acylhydrolase family	2.5e-28	IPR013830	SGNH hydrolase-type esterase domain
AHIHBNKE_01113	867	K00765	hisG; ATP phosphoribosyltransferase [EC:2.4.2.17]	138		hisG	2.4.2.17	COG0040	ATP phosphoribosyltransferase	PF01634	ATP phosphoribosyltransferase	3.9e-48	IPR013820	ATP phosphoribosyltransferase, catalytic domain
AHIHBNKE_01113	867	K00765	hisG; ATP phosphoribosyltransferase [EC:2.4.2.17]	138		hisG	2.4.2.17	COG0040	ATP phosphoribosyltransferase	PF08029	HisG, C-terminal domain	1.4e-21	IPR013115	Histidine biosynthesis HisG, C-terminal
AHIHBNKE_01114	1305	K00013	hisD; histidinol dehydrogenase [EC:1.1.1.23]	123		hisD	1.1.1.23		Histidinol dehydrogenase	PF00815	Histidinol dehydrogenase	5.7e-134	IPR012131	Histidinol dehydrogenase
AHIHBNKE_01115	1002	K00817	hisC; histidinol-phosphate aminotransferase [EC:2.6.1.9]	70		mfnC_2	2.6.1.108	COG0436	(5-formylfuran-3-yl)methyl phosphate transaminase	PF00155	Aminotransferase class I and II	7.5e-47	IPR004839	Aminotransferase, class I/classII
AHIHBNKE_01116	609	K02501	hisH; glutamine amidotransferase [EC:2.4.2.-]	69		hisH	2.4.2.-		Imidazole glycerol phosphate synthase subunit HisH	PF00117	Glutamine amidotransferase class-I	8e-16	IPR017926	Glutamine amidotransferase
AHIHBNKE_01117	702	K01814	hisA; phosphoribosylformimino-5-aminoimidazole carboxamide ribotide isomerase [EC:5.3.1.16]	70		hisF_1	4.1.3.-	COG0107	Imidazole glycerol phosphate synthase subunit HisF	PF00977	Histidine biosynthesis protein	2.1e-53	IPR006062	Histidine biosynthesis
AHIHBNKE_01118	558	K01693	hisB; imidazoleglycerol-phosphate dehydratase [EC:4.2.1.19]	77		hisB	4.2.1.19	COG0131	Imidazoleglycerol-phosphate dehydratase	PF00475	Imidazoleglycerol-phosphate dehydratase	5.6e-34	IPR000807	Imidazoleglycerol-phosphate dehydratase
AHIHBNKE_01119	765	K02500	hisF; cyclase [EC:4.1.3.-]	121		hisF_2	4.1.3.-	COG0107	Imidazole glycerol phosphate synthase subunit HisF	PF00977	Histidine biosynthesis protein	7.6e-80	IPR006062	Histidine biosynthesis
AHIHBNKE_01120	459	K11755	hisIE; phosphoribosyl-ATP pyrophosphohydrolase / phosphoribosyl-AMP cyclohydrolase [EC:3.6.1.31 3.5.4.19]	39		hisI	3.5.4.19	COG0139	Phosphoribosyl-AMP cyclohydrolase	PF01502	Phosphoribosyl-AMP cyclohydrolase	9.9e-25	IPR002496	Phosphoribosyl-AMP cyclohydrolase domain
AHIHBNKE_01120	459	K11755	hisIE; phosphoribosyl-ATP pyrophosphohydrolase / phosphoribosyl-AMP cyclohydrolase [EC:3.6.1.31 3.5.4.19]	39		hisI	3.5.4.19	COG0139	Phosphoribosyl-AMP cyclohydrolase	PF01503	Phosphoribosyl-ATP pyrophosphohydrolase	2.2e-14	IPR021130	Phosphoribosyl-ATP pyrophosphohydrolase-like
AHIHBNKE_01121	669			105					hypothetical protein
AHIHBNKE_01122	1371			7					hypothetical protein
AHIHBNKE_01123	1146			108		caiA_3	1.3.99.-		Crotonobetainyl-CoA dehydrogenase	PF02770	Acyl-CoA dehydrogenase, middle domain	2e-25	IPR006091	Acyl-CoA oxidase/dehydrogenase, central domain
AHIHBNKE_01123	1146			108		caiA_3	1.3.99.-		Crotonobetainyl-CoA dehydrogenase	PF02771	Acyl-CoA dehydrogenase, N-terminal domain	5.1e-39	IPR013786	Acyl-CoA dehydrogenase/oxidase, N-terminal
AHIHBNKE_01123	1146			108		caiA_3	1.3.99.-		Crotonobetainyl-CoA dehydrogenase	PF00441	Acyl-CoA dehydrogenase, C-terminal domain	2e-53	IPR009075	Acyl-CoA dehydrogenase/oxidase C-terminal
AHIHBNKE_01124	594			3					hypothetical protein
AHIHBNKE_01125	1710	K00239	sdhA; succinate dehydrogenase / fumarate reductase, flavoprotein subunit [EC:1.3.5.1 1.3.5.4]	342		tfrA_2	1.3.4.1	COG1053	Fumarate reductase (CoM/CoB) subunit A	PF02910	Fumarate reductase flavoprotein C-term	1.3e-35	IPR015939	Fumarate reductase/succinate dehydrogenase flavoprotein-like, C-terminal
AHIHBNKE_01125	1710	K00239	sdhA; succinate dehydrogenase / fumarate reductase, flavoprotein subunit [EC:1.3.5.1 1.3.5.4]	342		tfrA_2	1.3.4.1	COG1053	Fumarate reductase (CoM/CoB) subunit A	PF00890	FAD binding domain	3.1e-103	IPR003953	FAD-dependent oxidoreductase 2, FAD binding domain
AHIHBNKE_01126	468	K00241	sdhC; succinate dehydrogenase / fumarate reductase, cytochrome b subunit	12					hypothetical protein	PF01127	Succinate dehydrogenase/Fumarate reductase transmembrane subunit	1e-12	IPR000701	Succinate dehydrogenase/fumarate reductase type B, transmembrane subunit
AHIHBNKE_01127	351	K00242	sdhD; succinate dehydrogenase / fumarate reductase, membrane anchor subunit	10					hypothetical protein	PF01127	Succinate dehydrogenase/Fumarate reductase transmembrane subunit	2.3e-06	IPR000701	Succinate dehydrogenase/fumarate reductase type B, transmembrane subunit
AHIHBNKE_01128	804	K00240	sdhB; succinate dehydrogenase / fumarate reductase, iron-sulfur subunit [EC:1.3.5.1 1.3.5.4]	107		tfrB_2	1.3.4.1	COG0247	Fumarate reductase (CoM/CoB) subunit B	PF13183	4Fe-4S dicluster domain	1.3e-09	IPR017896	4Fe-4S ferredoxin-type, iron-sulphur binding domain
AHIHBNKE_01128	804	K00240	sdhB; succinate dehydrogenase / fumarate reductase, iron-sulfur subunit [EC:1.3.5.1 1.3.5.4]	107		tfrB_2	1.3.4.1	COG0247	Fumarate reductase (CoM/CoB) subunit B	PF13085	2Fe-2S iron-sulfur cluster binding domain	2e-32	IPR025192	Succinate dehydogenase/fumarate reductase N-terminal
AHIHBNKE_01129	234			6					hypothetical protein
AHIHBNKE_01130	771			20					hypothetical protein	PF01609	Transposase DDE domain	9.6e-16	IPR002559	Transposase, IS4-like
AHIHBNKE_01131	423								hypothetical protein
AHIHBNKE_01132	873			3					hypothetical protein	PF11876	Protein of unknown function (DUF3396)	6.6e-11	IPR021815	Protein of unknown function DUF3396
AHIHBNKE_01133	1377			5					hypothetical protein
AHIHBNKE_01134	663			1					hypothetical protein
AHIHBNKE_01135	846			6					hypothetical protein	PF13676	TIR domain	2.3e-16	IPR000157	Toll/interleukin-1 receptor homology (TIR) domain
AHIHBNKE_01136	1152	K00626	E2.3.1.9; acetyl-CoA C-acetyltransferase [EC:2.3.1.9]	159					hypothetical protein
AHIHBNKE_01137	1164	K00626	E2.3.1.9; acetyl-CoA C-acetyltransferase [EC:2.3.1.9]	235					hypothetical protein	PF00108	Thiolase, N-terminal domain	6.8e-08	IPR020616	Thiolase, N-terminal
AHIHBNKE_01138	522	K07068	uncharacterized protein	31					hypothetical protein	PF12172	Rubredoxin-like zinc ribbon domain (DUF35_N)	4.6e-09	IPR022002	Domain of unknown function DUF35, rubredoxin-like zinc ribbon domain, N-terminal
AHIHBNKE_01138	522	K07068	uncharacterized protein	31					hypothetical protein	PF01796	DUF35 OB-fold domain, acyl-CoA-associated	2.9e-12	IPR002878	Domain of unknown function DUF35, OB-fold, C-terminal
AHIHBNKE_01139	477	K07068	uncharacterized protein	21					hypothetical protein	PF12172	Rubredoxin-like zinc ribbon domain (DUF35_N)	3.3e-09	IPR022002	Domain of unknown function DUF35, rubredoxin-like zinc ribbon domain, N-terminal
AHIHBNKE_01139	477	K07068	uncharacterized protein	21					hypothetical protein	PF01796	DUF35 OB-fold domain, acyl-CoA-associated	7.6e-08	IPR002878	Domain of unknown function DUF35, OB-fold, C-terminal
AHIHBNKE_01140	549								hypothetical protein	PF00071	Ras family	3.4e-35	IPR001806	Small GTPase superfamily
AHIHBNKE_01141	216								hypothetical protein
AHIHBNKE_01142	234								hypothetical protein
AHIHBNKE_01143	702			12		mshA_4	2.4.1.250		D-inositol-3-phosphate glycosyltransferase	PF13692	Glycosyl transferases group 1	3.4e-18
AHIHBNKE_01144	1203			27		treT_2	2.4.1.245	COG0438	Trehalose synthase	PF00534	Glycosyl transferases group 1	2.2e-34	IPR001296	Glycosyl transferase, family 1
AHIHBNKE_01145	1752			12					hypothetical protein
AHIHBNKE_01146	1014			19					hypothetical protein	PF13439	Glycosyltransferase Family 4	1.2e-12	IPR028098	Glycosyltransferase subfamily 4-like, N-terminal domain
AHIHBNKE_01146	1014			19					hypothetical protein	PF13692	Glycosyl transferases group 1	7.2e-14
AHIHBNKE_01147	1179			29					hypothetical protein	PF13692	Glycosyl transferases group 1	4.7e-18
AHIHBNKE_01147	1179			29					hypothetical protein	PF13439	Glycosyltransferase Family 4	4.9e-07	IPR028098	Glycosyltransferase subfamily 4-like, N-terminal domain
AHIHBNKE_01148	387			6					hypothetical protein	PF08241	Methyltransferase domain	0.00013	IPR013216	Methyltransferase type 11
AHIHBNKE_01149	1278			2					hypothetical protein
AHIHBNKE_01150	1266			76		miaB_2	2.8.4.3		tRNA-2-methylthio-N(6)-dimethylallyladenosine synthase	PF02310	B12 binding domain	3e-15	IPR006158	Cobalamin (vitamin B12)-binding domain
AHIHBNKE_01150	1266			76		miaB_2	2.8.4.3		tRNA-2-methylthio-N(6)-dimethylallyladenosine synthase	PF04055	Radical SAM superfamily	2.4e-22	IPR007197	Radical SAM
AHIHBNKE_01151	1071			29					hypothetical protein	PF13480	Acetyltransferase (GNAT) domain	1.1e-21	IPR038740	BioF2-like, acetyltransferase domain
AHIHBNKE_01152	1161			52		wecE	2.6.1.59		dTDP-4-amino-4,6-dideoxygalactose transaminase	PF01041	DegT/DnrJ/EryC1/StrS aminotransferase family	1.3e-17	IPR000653	DegT/DnrJ/EryC1/StrS aminotransferase
AHIHBNKE_01153	1119			32					hypothetical protein	PF13480	Acetyltransferase (GNAT) domain	2.5e-17	IPR038740	BioF2-like, acetyltransferase domain
AHIHBNKE_01154	1110			15					hypothetical protein	PF13480	Acetyltransferase (GNAT) domain	3e-22	IPR038740	BioF2-like, acetyltransferase domain
AHIHBNKE_01155	1386			78					hypothetical protein	PF01663	Type I phosphodiesterase / nucleotide pyrophosphatase	4.4e-23	IPR002591	Type I phosphodiesterase/nucleotide pyrophosphatase/phosphate transferase
AHIHBNKE_01156	1110			13		mshA_5	2.4.1.250		D-inositol-3-phosphate glycosyltransferase	PF13439	Glycosyltransferase Family 4	1.2e-14	IPR028098	Glycosyltransferase subfamily 4-like, N-terminal domain
AHIHBNKE_01156	1110			13		mshA_5	2.4.1.250		D-inositol-3-phosphate glycosyltransferase	PF00534	Glycosyl transferases group 1	7.9e-19	IPR001296	Glycosyl transferase, family 1
AHIHBNKE_01157	639	K06953	uncharacterized protein	42					hypothetical protein
AHIHBNKE_01158	522	K03605	hyaD; hydrogenase maturation protease [EC:3.4.23.-]	11					hypothetical protein
AHIHBNKE_01159	396	K04651	hypA; hydrogenase nickel incorporation protein HypA/HybF	18		hypA_1		COG0375	Hydrogenase maturation factor HypA	PF01155	Hydrogenase/urease nickel incorporation, metallochaperone, hypA	4.9e-19	IPR000688	Hydrogenase maturation factor HypA/HybF
AHIHBNKE_01160	468	K03605	hyaD; hydrogenase maturation protease [EC:3.4.23.-]	24					hypothetical protein	PF01750	Hydrogenase maturation protease	2e-07	IPR000671	Peptidase A31 family
AHIHBNKE_01161	1467	K14126	mvhA; F420-non-reducing hydrogenase large subunit [EC:1.12.99.- 1.8.98.5]	258		mvhA	1.12.99.-	COG3259	F420-non-reducing hydrogenase iron-sulfur subunit A	PF00374	Nickel-dependent hydrogenase	1.2e-14	IPR001501	Nickel-dependent hydrogenase, large subunit
AHIHBNKE_01161	1467	K14126	mvhA; F420-non-reducing hydrogenase large subunit [EC:1.12.99.- 1.8.98.5]	258		mvhA	1.12.99.-	COG3259	F420-non-reducing hydrogenase iron-sulfur subunit A	PF00374	Nickel-dependent hydrogenase	2.2e-21	IPR001501	Nickel-dependent hydrogenase, large subunit
AHIHBNKE_01162	981	K14128	mvhG; F420-non-reducing hydrogenase small subunit [EC:1.12.99.- 1.8.98.5]	191		mvhG	1.12.99.-	COG1941	F420-non-reducing hydrogenase iron-sulfur subunit G	PF01058	NADH ubiquinone oxidoreductase, 20 Kd subunit	1e-24	IPR006137	NADH:ubiquinone oxidoreductase-like, 20kDa subunit
AHIHBNKE_01163	444	K14127	mvhD; F420-non-reducing hydrogenase iron-sulfur subunit [EC:1.12.99.- 1.8.98.5 1.8.98.6]	79		mvhD	1.12.99.-	COG1908	F420-non-reducing hydrogenase iron-sulfur subunit D	PF02662	Methyl-viologen-reducing hydrogenase, delta subunit	6.2e-53	IPR003813	F420-non-reducing hydrogenase iron-sulfur subunit D
AHIHBNKE_01164	1986	K03388	hdrA2; heterodisulfide reductase subunit A2 [EC:1.8.7.3 1.8.98.4 1.8.98.5 1.8.98.6]	312		hdrA	1.8.98.1	COG1148	CoB--CoM heterodisulfide reductase iron-sulfur subunit A	PF13187	4Fe-4S dicluster domain	1.7e-08	IPR017896	4Fe-4S ferredoxin-type, iron-sulphur binding domain
AHIHBNKE_01164	1986	K03388	hdrA2; heterodisulfide reductase subunit A2 [EC:1.8.7.3 1.8.98.4 1.8.98.5 1.8.98.6]	312		hdrA	1.8.98.1	COG1148	CoB--CoM heterodisulfide reductase iron-sulfur subunit A	PF12831	FAD dependent oxidoreductase	1.1e-10	IPR023753	FAD/NAD(P)-binding domain
AHIHBNKE_01165	2034			215		hdrD_2	1.8.98.1	COG0247	CoB--CoM heterodisulfide reductase iron-sulfur subunit D	PF13237	4Fe-4S dicluster domain	8.5e-10	IPR017896	4Fe-4S ferredoxin-type, iron-sulphur binding domain
AHIHBNKE_01165	2034			215		hdrD_2	1.8.98.1	COG0247	CoB--CoM heterodisulfide reductase iron-sulfur subunit D	PF02754	Cysteine-rich domain	2.4e-12	IPR004017	Cysteine-rich domain
AHIHBNKE_01165	2034			215		hdrD_2	1.8.98.1	COG0247	CoB--CoM heterodisulfide reductase iron-sulfur subunit D	PF02754	Cysteine-rich domain	0.14	IPR004017	Cysteine-rich domain
AHIHBNKE_01166	984	K03522	fixB; electron transfer flavoprotein alpha subunit	93		fixB_1			Protein FixB	PF01012	Electron transfer flavoprotein domain	3.6e-20	IPR014730	Electron transfer flavoprotein, alpha/beta-subunit, N-terminal
AHIHBNKE_01166	984	K03522	fixB; electron transfer flavoprotein alpha subunit	93		fixB_1			Protein FixB	PF00766	Electron transfer flavoprotein FAD-binding domain	3.1e-30	IPR014731	Electron transfer flavoprotein, alpha subunit, C-terminal
AHIHBNKE_01167	768	K03521	fixA; electron transfer flavoprotein beta subunit	61		fixA_1			Protein FixA	PF01012	Electron transfer flavoprotein domain	1e-22	IPR014730	Electron transfer flavoprotein, alpha/beta-subunit, N-terminal
AHIHBNKE_01168	1164			82		hdrD_3	1.8.98.1	COG0247	CoB--CoM heterodisulfide reductase iron-sulfur subunit D	PF13534	4Fe-4S dicluster domain	2.5e-11
AHIHBNKE_01168	1164			82		hdrD_3	1.8.98.1	COG0247	CoB--CoM heterodisulfide reductase iron-sulfur subunit D	PF02754	Cysteine-rich domain	4.8e-11	IPR004017	Cysteine-rich domain
AHIHBNKE_01168	1164			82		hdrD_3	1.8.98.1	COG0247	CoB--CoM heterodisulfide reductase iron-sulfur subunit D	PF02754	Cysteine-rich domain	1.4e-06	IPR004017	Cysteine-rich domain
AHIHBNKE_01169	222	K04653	hypC; hydrogenase expression/formation protein HypC	27					hypothetical protein	PF01455	HupF/HypC family	8.8e-18	IPR001109	Hydrogenase expression/formation protein, HupF/HypC
AHIHBNKE_01170	294			9				COG1522	putative HTH-type transcriptional regulator	PF01037	Lrp/AsnC ligand binding domain	2.1e-08	IPR019887	Transcription regulator AsnC/Lrp, ligand binding domain
AHIHBNKE_01172	354	K07131	uncharacterized protein	13					hypothetical protein	PF03259	Roadblock/LC7 domain	2.4e-11	IPR004942	Roadblock/LAMTOR2 domain
AHIHBNKE_01173	408			5					hypothetical protein	PF02830	V4R domain	9.3e-11	IPR004096	4-vinyl reductase, 4VR
AHIHBNKE_01174	534			57				COG0517	putative protein	PF00571	CBS domain	3.3e-13	IPR000644	CBS domain
AHIHBNKE_01174	534			57				COG0517	putative protein	PF00571	CBS domain	3.2e-12	IPR000644	CBS domain
AHIHBNKE_01175	618	K09141	uncharacterized protein	116				COG2078	Protein	PF01871	AMMECR1	3.2e-45	IPR002733	AMMECR1 domain
AHIHBNKE_01176	1251	K01465	URA4; dihydroorotase [EC:3.5.2.3]	193		allB	3.5.2.5		Allantoinase	PF01979	Amidohydrolase family	4.3e-26	IPR006680	Amidohydrolase-related
AHIHBNKE_01177	633			60					hypothetical protein	PF09335	SNARE associated Golgi protein	9.6e-20	IPR032816	SNARE associated Golgi protein
AHIHBNKE_01178	1797	K06174	ABCE1; ATP-binding cassette, sub-family E, member 1	329		btuD	3.6.3.33	COG1120	Cobalamin import ATP-binding protein BtuD	PF00005	ABC transporter	7.1e-17	IPR003439	ABC transporter-like
AHIHBNKE_01178	1797	K06174	ABCE1; ATP-binding cassette, sub-family E, member 1	329		btuD	3.6.3.33	COG1120	Cobalamin import ATP-binding protein BtuD	PF04068	Possible Fer4-like domain in RNase L inhibitor, RLI	1.2e-10	IPR007209	RNase L inhibitor RLI, possible metal-binding domain
AHIHBNKE_01178	1797	K06174	ABCE1; ATP-binding cassette, sub-family E, member 1	329		btuD	3.6.3.33	COG1120	Cobalamin import ATP-binding protein BtuD	PF00005	ABC transporter	8.4e-18	IPR003439	ABC transporter-like
AHIHBNKE_01179	378	K03626	EGD2; nascent polypeptide-associated complex subunit alpha	46		nac		COG1308	Nascent polypeptide-associated complex protein	PF01849	NAC domain	2.5e-14	IPR002715	Nascent polypeptide-associated complex NAC domain
AHIHBNKE_01180	267								hypothetical protein
AHIHBNKE_01181	591			35					hypothetical protein
AHIHBNKE_01182	711			15					hypothetical protein	PF06745	KaiC	1.2e-38	IPR014774	KaiC-like domain
AHIHBNKE_01183	651								hypothetical protein
AHIHBNKE_01184	417	K03594	bfr; bacterioferritin [EC:1.16.3.1]	29					hypothetical protein	PF00210	Ferritin-like domain	2e-19	IPR008331	Ferritin/DPS protein domain
AHIHBNKE_01185	891	K00170	porB; pyruvate ferredoxin oxidoreductase beta subunit [EC:1.2.7.1]	113		vorB	1.2.7.7	COG1013	Ketoisovalerate oxidoreductase subunit VorB	PF02775	Thiamine pyrophosphate enzyme, C-terminal TPP binding domain	1.3e-16	IPR011766	Thiamine pyrophosphate enzyme, C-terminal TPP-binding
AHIHBNKE_01186	1185	K00169	porA; pyruvate ferredoxin oxidoreductase alpha subunit [EC:1.2.7.1]	115		vorA	1.2.7.7	COG0674	Ketoisovalerate oxidoreductase subunit VorA	PF17147	Pyruvate:ferredoxin oxidoreductase core domain II	6.5e-29	IPR033412	Pyruvate:ferredoxin oxidoreductase, core domain II
AHIHBNKE_01186	1185	K00169	porA; pyruvate ferredoxin oxidoreductase alpha subunit [EC:1.2.7.1]	115		vorA	1.2.7.7	COG0674	Ketoisovalerate oxidoreductase subunit VorA	PF01855	Pyruvate flavodoxin/ferredoxin oxidoreductase, thiamine diP-bdg	3e-68	IPR002880	Pyruvate flavodoxin/ferredoxin oxidoreductase, N-terminal
AHIHBNKE_01187	303	K00171	porD; pyruvate ferredoxin oxidoreductase delta subunit [EC:1.2.7.1]	20		porD		COG1144	Pyruvate synthase subunit PorD	PF13237	4Fe-4S dicluster domain	9e-06	IPR017896	4Fe-4S ferredoxin-type, iron-sulphur binding domain
AHIHBNKE_01188	525	K00172	porG; pyruvate ferredoxin oxidoreductase gamma subunit [EC:1.2.7.1]	68		porC	1.2.7.1	COG1014	Pyruvate synthase subunit PorC	PF01558	Pyruvate ferredoxin/flavodoxin oxidoreductase	4.3e-29	IPR019752	Pyruvate/ketoisovalerate oxidoreductase, catalytic domain
AHIHBNKE_01189	135			2					hypothetical protein
AHIHBNKE_01190	375	K04651	hypA; hydrogenase nickel incorporation protein HypA/HybF	22		hypA_2		COG0375	Hydrogenase maturation factor HypA	PF01155	Hydrogenase/urease nickel incorporation, metallochaperone, hypA	3.1e-21	IPR000688	Hydrogenase maturation factor HypA/HybF
AHIHBNKE_01191	735			31					hypothetical protein
AHIHBNKE_01192	966			9					hypothetical protein	PF00892	EamA-like transporter family	8.5e-12	IPR000620	EamA domain
AHIHBNKE_01192	966			9					hypothetical protein	PF00892	EamA-like transporter family	5.3e-13	IPR000620	EamA domain
AHIHBNKE_01193	615	K00180	iorB; indolepyruvate ferredoxin oxidoreductase, beta subunit [EC:1.2.7.8]	78		iorB	1.2.7.8	COG1014	Indolepyruvate oxidoreductase subunit IorB	PF01558	Pyruvate ferredoxin/flavodoxin oxidoreductase	1.2e-29	IPR019752	Pyruvate/ketoisovalerate oxidoreductase, catalytic domain
AHIHBNKE_01194	1869	K00179	iorA; indolepyruvate ferredoxin oxidoreductase, alpha subunit [EC:1.2.7.8]	243		iorA	1.2.7.8	COG4231	Indolepyruvate oxidoreductase subunit IorA	PF02775	Thiamine pyrophosphate enzyme, C-terminal TPP binding domain	2.8e-24	IPR011766	Thiamine pyrophosphate enzyme, C-terminal TPP-binding
AHIHBNKE_01194	1869	K00179	iorA; indolepyruvate ferredoxin oxidoreductase, alpha subunit [EC:1.2.7.8]	243		iorA	1.2.7.8	COG4231	Indolepyruvate oxidoreductase subunit IorA	PF01855	Pyruvate flavodoxin/ferredoxin oxidoreductase, thiamine diP-bdg	8.1e-13	IPR002880	Pyruvate flavodoxin/ferredoxin oxidoreductase, N-terminal
AHIHBNKE_01194	1869	K00179	iorA; indolepyruvate ferredoxin oxidoreductase, alpha subunit [EC:1.2.7.8]	243		iorA	1.2.7.8	COG4231	Indolepyruvate oxidoreductase subunit IorA	PF13237	4Fe-4S dicluster domain	1.7e-05	IPR017896	4Fe-4S ferredoxin-type, iron-sulphur binding domain
AHIHBNKE_01195	741	K06869	uncharacterized protein	69					hypothetical protein	PF09754	PAC2 family	1.9e-36	IPR019151	Proteasome assembly chaperone 2
AHIHBNKE_01196	2136	K17686	copA; Cu+-exporting ATPase [EC:3.6.3.54]	282		copA_2	3.6.3.54	COG2217	putative copper-exporting P-type ATPase	PF04945	YHS domain	6.5e-11	IPR007029	YHS domain
AHIHBNKE_01196	2136	K17686	copA; Cu+-exporting ATPase [EC:3.6.3.54]	282		copA_2	3.6.3.54	COG2217	putative copper-exporting P-type ATPase	PF00122	E1-E2 ATPase	9.4e-56
AHIHBNKE_01196	2136	K17686	copA; Cu+-exporting ATPase [EC:3.6.3.54]	282		copA_2	3.6.3.54	COG2217	putative copper-exporting P-type ATPase	PF00702	haloacid dehalogenase-like hydrolase	9.3e-50
AHIHBNKE_01197	144			7					hypothetical protein	PF04945	YHS domain	3.6e-18	IPR007029	YHS domain
AHIHBNKE_01198	654			9					hypothetical protein	PF09858	Predicted membrane protein (DUF2085)	5.5e-20	IPR019206	Protein of unknown function DUF2085, transmembrane
AHIHBNKE_01199	735			4					hypothetical protein
AHIHBNKE_01200	1341	K07558	cca; tRNA nucleotidyltransferase (CCA-adding enzyme) [EC:2.7.7.72]	143		cca	2.7.7.72	COG1746	CCA-adding enzyme	PF09249	tRNA nucleotidyltransferase, second domain	6.5e-38	IPR015329	tRNA nucleotidyltransferase, substrate binding
AHIHBNKE_01200	1341	K07558	cca; tRNA nucleotidyltransferase (CCA-adding enzyme) [EC:2.7.7.72]	143		cca	2.7.7.72	COG1746	CCA-adding enzyme	PF01909	Nucleotidyltransferase domain	5.8e-10	IPR002934	Polymerase, nucleotidyl transferase domain
AHIHBNKE_01201	645	K05595	marC; multiple antibiotic resistance protein	63					hypothetical protein	PF01914	MarC family integral membrane protein	5.6e-62	IPR002771	Multiple antibiotic resistance (MarC)-related
AHIHBNKE_01202	225			10					hypothetical protein
AHIHBNKE_01203	447			3					hypothetical protein	PF13473	Cupredoxin-like domain	2.1e-09	IPR028096	EfeO-type cupredoxin-like domain
AHIHBNKE_01204	1146			1					hypothetical protein
AHIHBNKE_01205	1482	K02274	coxA; cytochrome c oxidase subunit I [EC:1.9.3.1]	242		coxA2	1.9.3.1	COG0843	Cytochrome c oxidase polypeptide 1	PF00115	Cytochrome C and Quinol oxidase polypeptide I	1.1e-150	IPR000883	Cytochrome c oxidase subunit I
AHIHBNKE_01206	1161	K01622	fructose 1	253		fbp	3.1.3.11	COG1980	Fructose-1,6-bisphosphate aldolase/phosphatase	PF01950	Fructose-1,6-bisphosphatase	1.3e-154	IPR002803	Fructose-1,6-bisphosphatase, class V
AHIHBNKE_01207	651			29		prmC	2.1.1.297		Release factor glutamine methyltransferase	PF13649	Methyltransferase domain	7.3e-17
AHIHBNKE_01208	843			28					hypothetical protein	PF00583	Acetyltransferase (GNAT) family	3.1e-09	IPR000182	GNAT domain
AHIHBNKE_01209	1698	K01938	fhs; formate--tetrahydrofolate ligase [EC:6.3.4.3]	278		fhs	6.3.4.3		Formate--tetrahydrofolate ligase	PF01268	Formate--tetrahydrofolate ligase	2.3e-236	IPR000559	Formate-tetrahydrofolate ligase, FTHFS
AHIHBNKE_01210	759	K06953	uncharacterized protein	83					hypothetical protein	PF12850	Calcineurin-like phosphoesterase superfamily domain	5.5e-07	IPR024654	Calcineurin-like phosphoesterase domain, lpxH type
AHIHBNKE_01211	678			78		apaH	3.6.1.41		Bis(5'-nucleosyl)-tetraphosphatase, symmetrical	PF12850	Calcineurin-like phosphoesterase superfamily domain	1.7e-30	IPR024654	Calcineurin-like phosphoesterase domain, lpxH type
AHIHBNKE_01212	849			6					hypothetical protein	PF00892	EamA-like transporter family	3.1e-09	IPR000620	EamA domain
AHIHBNKE_01212	849			6					hypothetical protein	PF00892	EamA-like transporter family	5.1e-13	IPR000620	EamA domain
AHIHBNKE_01213	144			3					hypothetical protein
AHIHBNKE_01214	2022			3					hypothetical protein	PF07705	CARDB	6.6e-07	IPR011635	CARDB domain
AHIHBNKE_01215	1014			2					hypothetical protein
AHIHBNKE_01216	834			11					hypothetical protein	PF01022	Bacterial regulatory protein, arsR family	3e-10	IPR001845	HTH ArsR-type DNA-binding domain
AHIHBNKE_01217	801	K00184	prokaryotic molybdopterin-containing oxidoreductase family	67		dmsB		COG0437	Putative dimethyl sulfoxide reductase iron-sulfur subunit B	PF13247	4Fe-4S dicluster domain	7.3e-08	IPR017896	4Fe-4S ferredoxin-type, iron-sulphur binding domain
AHIHBNKE_01217	801	K00184	prokaryotic molybdopterin-containing oxidoreductase family	67		dmsB		COG0437	Putative dimethyl sulfoxide reductase iron-sulfur subunit B	PF13247	4Fe-4S dicluster domain	1.7e-15	IPR017896	4Fe-4S ferredoxin-type, iron-sulphur binding domain
AHIHBNKE_01218	1314	K00185	prokaryotic molybdopterin-containing oxidoreductase family	154		dmsC		COG5557	Putative dimethyl sulfoxide reductase membrane subunit C	PF03916	Polysulphide reductase, NrfD	5.6e-33	IPR005614	NrfD family
AHIHBNKE_01219	1143			2					hypothetical protein
AHIHBNKE_01220	435			1					hypothetical protein
AHIHBNKE_01221	444			1					hypothetical protein
AHIHBNKE_01222	582			3					hypothetical protein
AHIHBNKE_01223	579			1					hypothetical protein
AHIHBNKE_01224	459	K00610	pyrI; aspartate carbamoyltransferase regulatory subunit	98		pyrI		COG1781	Aspartate carbamoyltransferase regulatory chain	PF02748	Aspartate carbamoyltransferase regulatory chain, metal binding domain	3.5e-15	IPR020542	Aspartate carbamoyltransferase regulatory subunit, C-terminal
AHIHBNKE_01224	459	K00610	pyrI; aspartate carbamoyltransferase regulatory subunit	98		pyrI		COG1781	Aspartate carbamoyltransferase regulatory chain	PF01948	Aspartate carbamoyltransferase regulatory chain, allosteric domain	1.1e-32	IPR020545	Aspartate carbamoyltransferase regulatory subunit, N-terminal
AHIHBNKE_01225	930	K00609	pyrB; aspartate carbamoyltransferase catalytic subunit [EC:2.1.3.2]	189		pyrB	2.1.3.2	COG0540	Aspartate carbamoyltransferase	PF02729	Aspartate/ornithine carbamoyltransferase, carbamoyl-P binding domain	1.6e-46	IPR006132	Aspartate/ornithine carbamoyltransferase, carbamoyl-P binding
AHIHBNKE_01225	930	K00609	pyrB; aspartate carbamoyltransferase catalytic subunit [EC:2.1.3.2]	189		pyrB	2.1.3.2	COG0540	Aspartate carbamoyltransferase	PF00185	Aspartate/ornithine carbamoyltransferase, Asp/Orn binding domain	1.7e-34	IPR006131	Aspartate/ornithine carbamoyltransferase, Asp/Orn-binding domain
AHIHBNKE_01226	216								hypothetical protein
AHIHBNKE_01227	126								hypothetical protein
AHIHBNKE_01228	333			10					hypothetical protein
AHIHBNKE_01229	159			1					hypothetical protein
AHIHBNKE_01230	327	K03671	trxA; thioredoxin 1	43		trx		COG0526	Thioredoxin	PF00085	Thioredoxin	1.9e-29	IPR013766	Thioredoxin domain
AHIHBNKE_01231	1653	K22447	cct; archaeal chaperonin	345		thsA		COG0459	Thermosome subunit alpha	PF00118	TCP-1/cpn60 chaperonin family	2.9e-181	IPR002423	Chaperonin Cpn60/TCP-1 family
AHIHBNKE_01232	471								hypothetical protein
AHIHBNKE_01233	465					rpa_1		COG1599	Replication factor A
AHIHBNKE_01234	291			1					hypothetical protein
AHIHBNKE_01235	492			1					hypothetical protein
AHIHBNKE_01236	384	K07041	uncharacterized protein	13					hypothetical protein	PF10996	Beta-Casp domain	6.2e-08	IPR022712	Beta-Casp domain
AHIHBNKE_01236	384	K07041	uncharacterized protein	13					hypothetical protein	PF07521	Zn-dependent metallo-hydrolase RNA specificity domain	3.5e-17	IPR011108	Zn-dependent metallo-hydrolase, RNA specificity domain
AHIHBNKE_01237	756			5					hypothetical protein
AHIHBNKE_01238	1434	K14083	mttB; trimethylamine---corrinoid protein Co-methyltransferase [EC:2.1.1.250]	82		mttB_10	2.1.1.250		Trimethylamine methyltransferase MttB	PF06253	Trimethylamine methyltransferase (MTTB)	1.3e-74	IPR010426	Trimethylamine methyltransferase
AHIHBNKE_01239	729			137					hypothetical protein	PF01987	Mitochondrial biogenesis AIM24	5.7e-63	IPR002838	Mitochondrial biogenesis protein AIM24
AHIHBNKE_01240	246			1					hypothetical protein
AHIHBNKE_01241	540			2					hypothetical protein
AHIHBNKE_01242	591			10					hypothetical protein	PF00071	Ras family	3.4e-27	IPR001806	Small GTPase superfamily
AHIHBNKE_01243	711			18					hypothetical protein	PF06745	KaiC	6.9e-37	IPR014774	KaiC-like domain
AHIHBNKE_01244	1761			2					hypothetical protein
AHIHBNKE_01245	534			1					hypothetical protein
AHIHBNKE_01246	636			7					hypothetical protein	PF06745	KaiC	1.6e-21	IPR014774	KaiC-like domain
AHIHBNKE_01247	1566								hypothetical protein	PF06745	KaiC	1.6e-35	IPR014774	KaiC-like domain
AHIHBNKE_01247	1566								hypothetical protein	PF13371	Tetratricopeptide repeat	4.8e-09
AHIHBNKE_01247	1566								hypothetical protein	PF13432	Tetratricopeptide repeat	2.5e-06
AHIHBNKE_01248	726			12					hypothetical protein	PF06745	KaiC	6.9e-39	IPR014774	KaiC-like domain
AHIHBNKE_01249	612			12					hypothetical protein	PF06745	KaiC	3.8e-08	IPR014774	KaiC-like domain
AHIHBNKE_01250	2304			5					hypothetical protein	PF13191	AAA ATPase domain	3.1e-08
AHIHBNKE_01252	324			36					hypothetical protein
AHIHBNKE_01253	252								hypothetical protein	PF01112	Asparaginase	4.6e-10	IPR000246	Peptidase T2, asparaginase 2
AHIHBNKE_01254	414	K03741	ARSC2; arsenate reductase [EC:1.20.4.1]	31		arsC	3.1.3.48		Protein ArsC	PF01451	Low molecular weight phosphotyrosine protein phosphatase	9.3e-11	IPR023485	Phosphotyrosine protein phosphatase I
AHIHBNKE_01255	768	K01990	ABC-2.A; ABC-2 type transport system ATP-binding protein	104		malK_8	3.6.3.19		Trehalose/maltose import ATP-binding protein MalK	PF00005	ABC transporter	8.1e-24	IPR003439	ABC transporter-like
AHIHBNKE_01256	177								hypothetical protein
AHIHBNKE_01257	90								hypothetical protein
AHIHBNKE_01258	105								hypothetical protein
AHIHBNKE_01259	282			1					hypothetical protein
AHIHBNKE_01260	195			1					hypothetical protein
AHIHBNKE_01261	117								hypothetical protein
AHIHBNKE_01262	885			1					hypothetical protein
AHIHBNKE_01263	144								hypothetical protein
AHIHBNKE_01264	108								hypothetical protein
AHIHBNKE_01265	135								hypothetical protein
AHIHBNKE_01266	651			2					hypothetical protein
AHIHBNKE_01267	915			3					hypothetical protein
AHIHBNKE_01268	414			1					hypothetical protein
AHIHBNKE_01269	246			1					hypothetical protein
AHIHBNKE_01270	1878			1					hypothetical protein
AHIHBNKE_01271	174								hypothetical protein
AHIHBNKE_01272	351								hypothetical protein
AHIHBNKE_01273	150			1					hypothetical protein
AHIHBNKE_01274	663								hypothetical protein
AHIHBNKE_01275	135			1					hypothetical protein
AHIHBNKE_01276	441			6					hypothetical protein
AHIHBNKE_01277	330			1					hypothetical protein
AHIHBNKE_01278	789	K00059	fabG; 3-oxoacyl-[acyl-carrier protein] reductase [EC:1.1.1.100]	103		rhaD_4	1.1.1.377	COG1028	L-rhamnose 1-dehydrogenase (NADP(+))	PF13561	Enoyl-(Acyl carrier protein) reductase	6.8e-55
AHIHBNKE_01279	780			4					hypothetical protein
AHIHBNKE_01280	1290	K07466	RFA1; replication factor A1	129		rpa_2		COG1599	Replication factor A
AHIHBNKE_01281	891	K09746	uncharacterized protein	117					hypothetical protein
AHIHBNKE_01282	465								hypothetical protein
AHIHBNKE_01283	906			66					hypothetical protein
AHIHBNKE_01284	741			65					hypothetical protein	PF06745	KaiC	1.2e-57	IPR014774	KaiC-like domain
AHIHBNKE_01285	657	K01079	serB; phosphoserine phosphatase [EC:3.1.3.3]	28			3.1.3.3	COG0560	Phosphoserine phosphatase	PF12710	haloacid dehalogenase-like hydrolase	3.4e-17
AHIHBNKE_01286	567			26			3.5.1.124	COG0693	Deglycase	PF01965	DJ-1/PfpI family	9e-25	IPR002818	DJ-1/PfpI
AHIHBNKE_01287	906	K01923	purC; phosphoribosylaminoimidazole-succinocarboxamide synthase [EC:6.3.2.6]	213		purC	6.3.2.6	COG0152	Phosphoribosylaminoimidazole-succinocarboxamide synthase	PF01259	SAICAR synthetase	1.9e-43	IPR028923	SAICAR synthetase/ADE2, N-terminal
AHIHBNKE_01288	876	K00826	E2.6.1.42; branched-chain amino acid aminotransferase [EC:2.6.1.42]	204		ilvE	2.6.1.42	COG0115	Putative branched-chain-amino-acid aminotransferase	PF01063	Amino-transferase class IV	3.5e-54	IPR001544	Aminotransferase class IV
AHIHBNKE_01289	1110	K01903	sucC; succinyl-CoA synthetase beta subunit [EC:6.2.1.5]	140					hypothetical protein	PF00549	CoA-ligase	1.1e-12	IPR005811	ATP-citrate lyase/succinyl-CoA ligase
AHIHBNKE_01289	1110	K01903	sucC; succinyl-CoA synthetase beta subunit [EC:6.2.1.5]	140					hypothetical protein	PF08442	ATP-grasp domain	8.3e-52	IPR013650	ATP-grasp fold, succinyl-CoA synthetase-type
AHIHBNKE_01290	873	K01902	sucD; succinyl-CoA synthetase alpha subunit [EC:6.2.1.5]	155		sucD	6.2.1.5	COG0074	Succinate--CoA ligase [ADP-forming] subunit alpha	PF02629	CoA binding domain	5.5e-26	IPR003781	CoA-binding
AHIHBNKE_01290	873	K01902	sucD; succinyl-CoA synthetase alpha subunit [EC:6.2.1.5]	155		sucD	6.2.1.5	COG0074	Succinate--CoA ligase [ADP-forming] subunit alpha	PF00549	CoA-ligase	3.7e-16	IPR005811	ATP-citrate lyase/succinyl-CoA ligase
AHIHBNKE_01291	1371	K00266	gltD; glutamate synthase (NADPH/NADH) small chain [EC:1.4.1.13 1.4.1.14]	91		sudA_3	1.8.1.19	COG0493	Sulfide dehydrogenase subunit alpha	PF07992	Pyridine nucleotide-disulphide oxidoreductase	3.3e-27	IPR023753	FAD/NAD(P)-binding domain
AHIHBNKE_01291	1371	K00266	gltD; glutamate synthase (NADPH/NADH) small chain [EC:1.4.1.13 1.4.1.14]	91		sudA_3	1.8.1.19	COG0493	Sulfide dehydrogenase subunit alpha	PF14691	Dihydroprymidine dehydrogenase domain II, 4Fe-4S cluster	2.7e-25	IPR028261	Dihydroprymidine dehydrogenase domain II
AHIHBNKE_01292	177								hypothetical protein
AHIHBNKE_01293	375								hypothetical protein
AHIHBNKE_01294	315			2					hypothetical protein
AHIHBNKE_01295	1404								hypothetical protein
AHIHBNKE_01296	678			1					hypothetical protein
AHIHBNKE_01297	375			20					hypothetical protein	PF01842	ACT domain	9.9e-08	IPR002912	ACT domain
AHIHBNKE_01297	375			20					hypothetical protein	PF01842	ACT domain	8.1e-08	IPR002912	ACT domain
AHIHBNKE_01298	405	K01759	GLO1; lactoylglutathione lyase [EC:4.4.1.5]	14					hypothetical protein	PF00903	Glyoxalase/Bleomycin resistance protein/Dioxygenase superfamily	7.4e-17	IPR004360	Glyoxalase/fosfomycin resistance/dioxygenase domain
AHIHBNKE_01299	867			19					hypothetical protein	PF00892	EamA-like transporter family	4.8e-17	IPR000620	EamA domain
AHIHBNKE_01299	867			19					hypothetical protein	PF00892	EamA-like transporter family	2e-12	IPR000620	EamA domain
AHIHBNKE_01300	414	K01759	GLO1; lactoylglutathione lyase [EC:4.4.1.5]	19					hypothetical protein	PF00903	Glyoxalase/Bleomycin resistance protein/Dioxygenase superfamily	2.6e-15	IPR004360	Glyoxalase/fosfomycin resistance/dioxygenase domain
AHIHBNKE_01301	2142	K01905	acdA; acetate---CoA ligase (ADP-forming) subunit alpha [EC:6.2.1.13]	191			6.2.1.13	COG1042	Acetate--CoA ligase [ADP-forming] I	PF13607	Succinyl-CoA ligase like flavodoxin domain	3.7e-52	IPR032875	Succinyl-CoA synthetase-like, flavodoxin domain
AHIHBNKE_01301	2142	K01905	acdA; acetate---CoA ligase (ADP-forming) subunit alpha [EC:6.2.1.13]	191			6.2.1.13	COG1042	Acetate--CoA ligase [ADP-forming] I	PF13380	CoA binding domain	1.4e-24	IPR003781	CoA-binding
AHIHBNKE_01301	2142	K01905	acdA; acetate---CoA ligase (ADP-forming) subunit alpha [EC:6.2.1.13]	191			6.2.1.13	COG1042	Acetate--CoA ligase [ADP-forming] I	PF13549	ATP-grasp domain	5.6e-29
AHIHBNKE_01301	2142	K01905	acdA; acetate---CoA ligase (ADP-forming) subunit alpha [EC:6.2.1.13]	191			6.2.1.13	COG1042	Acetate--CoA ligase [ADP-forming] I	PF13549	ATP-grasp domain	6.7e-11
AHIHBNKE_01302	4323			2					hypothetical protein	PF05048	Periplasmic copper-binding protein (NosD)	5.5e-08	IPR007742	Periplasmic copper-binding protein NosD, beta helix domain
AHIHBNKE_01302	4323			2					hypothetical protein	PF13205	Bacterial Ig-like domain	6.5e-19	IPR032812	SbsA, Ig-like domain
AHIHBNKE_01303	585			4					hypothetical protein	PF01022	Bacterial regulatory protein, arsR family	9.6e-12	IPR001845	HTH ArsR-type DNA-binding domain
AHIHBNKE_01304	138			1					hypothetical protein
AHIHBNKE_01305	93								hypothetical protein
AHIHBNKE_01306	189			4					hypothetical protein
AHIHBNKE_01307	750	K00059	fabG; 3-oxoacyl-[acyl-carrier protein] reductase [EC:1.1.1.100]	43		rhaD_5	1.1.1.377	COG1028	L-rhamnose 1-dehydrogenase (NADP(+))	PF13561	Enoyl-(Acyl carrier protein) reductase	2e-51
AHIHBNKE_01308	1716			2					hypothetical protein
AHIHBNKE_01309	1146	K04768	acuC; acetoin utilization protein AcuC	165					hypothetical protein	PF00850	Histone deacetylase domain	9.4e-79	IPR023801	Histone deacetylase domain
AHIHBNKE_01310	579			32					hypothetical protein	PF01169	Uncharacterized protein family UPF0016	4e-19	IPR001727	Gdt1 family
AHIHBNKE_01310	579			32					hypothetical protein	PF01169	Uncharacterized protein family UPF0016	2e-18	IPR001727	Gdt1 family
AHIHBNKE_01311	1557	K13527	mpa; proteasome-associated ATPase	79		pan_2		COG1222	Proteasome-activating nucleotidase	PF16450	Proteasomal ATPase OB/ID domain	1.2e-06	IPR032501	Proteasomal ATPase, OB/ID domain
AHIHBNKE_01311	1557	K13527	mpa; proteasome-associated ATPase	79		pan_2		COG1222	Proteasome-activating nucleotidase	PF00004	ATPase family associated with various cellular activities (AAA)	1.4e-41	IPR003959	ATPase, AAA-type, core
AHIHBNKE_01312	1299	K13571	pafA; proteasome accessory factor A [EC:6.3.1.19]	100		pafA			Pup--protein ligase	PF03136	Pup-ligase protein	5.1e-88	IPR004347	Pup ligase/deamidase
AHIHBNKE_01313	177								hypothetical protein
AHIHBNKE_01314	546			5					hypothetical protein	PF02830	V4R domain	2e-13	IPR004096	4-vinyl reductase, 4VR
AHIHBNKE_01315	1281	K07263	pqqL; zinc protease [EC:3.4.24.-]	73					hypothetical protein	PF05193	Peptidase M16 inactive domain	4.4e-21	IPR007863	Peptidase M16, C-terminal
AHIHBNKE_01315	1281	K07263	pqqL; zinc protease [EC:3.4.24.-]	73					hypothetical protein	PF00675	Insulinase (Peptidase family M16)	2.4e-23	IPR011765	Peptidase M16, N-terminal
AHIHBNKE_01316	1260	K07263	pqqL; zinc protease [EC:3.4.24.-]	33					hypothetical protein	PF00675	Insulinase (Peptidase family M16)	4.7e-09	IPR011765	Peptidase M16, N-terminal
AHIHBNKE_01316	1260	K07263	pqqL; zinc protease [EC:3.4.24.-]	33					hypothetical protein	PF05193	Peptidase M16 inactive domain	6.4e-23	IPR007863	Peptidase M16, C-terminal
AHIHBNKE_01317	1566			2		pls	3.4.21.-	COG1404	Pyrolysin	PF00082	Subtilase family	7.2e-08	IPR000209	Peptidase S8/S53 domain
AHIHBNKE_01318	300			1					hypothetical protein
AHIHBNKE_01319	135								hypothetical protein
AHIHBNKE_01320	726								hypothetical protein
AHIHBNKE_01321	348								hypothetical protein
AHIHBNKE_01322	150								hypothetical protein
AHIHBNKE_01323	1218								hypothetical protein
AHIHBNKE_01324	1278								hypothetical protein
AHIHBNKE_01325	942	K01990	ABC-2.A; ABC-2 type transport system ATP-binding protein	103		malK_9	3.6.3.19		Trehalose/maltose import ATP-binding protein MalK	PF00005	ABC transporter	1.8e-24	IPR003439	ABC transporter-like
AHIHBNKE_01326	252			7					hypothetical protein	PF02697	Putative antitoxin	7.8e-14	IPR003847	Putative antitoxin
AHIHBNKE_01327	387	K18828	mvpA; tRNA(fMet)-specific endonuclease VapC [EC:3.1.-.-]	19		vapC_2	3.1.-.-		tRNA(fMet)-specific endonuclease VapC	PF01850	PIN domain	2.5e-15	IPR002716	PIN domain
AHIHBNKE_01328	405			30		vapC_3	3.1.-.-		tRNA(fMet)-specific endonuclease VapC	PF01850	PIN domain	1.9e-12	IPR002716	PIN domain
AHIHBNKE_01329	243			6					hypothetical protein
AHIHBNKE_01330	234								hypothetical protein
AHIHBNKE_01331	198								hypothetical protein
AHIHBNKE_01332	603								hypothetical protein
AHIHBNKE_01333	1023			32		vat_3		COG0464	VCP-like ATPase	PF00004	ATPase family associated with various cellular activities (AAA)	5.1e-28	IPR003959	ATPase, AAA-type, core
AHIHBNKE_01334	246	K01952	purL; phosphoribosylformylglycinamidine synthase [EC:6.3.5.3]	40		purS	6.3.5.3	COG1828	Phosphoribosylformylglycinamidine synthase subunit PurS	PF02700	Phosphoribosylformylglycinamidine (FGAM) synthase	4.8e-27	IPR003850	Phosphoribosylformylglycinamidine synthase subunit PurS
AHIHBNKE_01335	585			2					hypothetical protein
AHIHBNKE_01336	636			5					hypothetical protein	PF01047	MarR family	6.3e-11	IPR000835	MarR-type HTH domain
AHIHBNKE_01337	498			11					hypothetical protein	PF03703	Bacterial PH domain	2.1e-15	IPR005182	Domain of unknown function DUF304
AHIHBNKE_01338	627			4					hypothetical protein	PF14464	Prokaryotic homologs of the JAB domain	3.9e-06	IPR028090	JAB domain, prokaryotic
AHIHBNKE_01339	210			1					hypothetical protein
AHIHBNKE_01340	243			34					hypothetical protein	PF05239	PRC-barrel domain	1.2e-11	IPR027275	PRC-barrel domain
AHIHBNKE_01341	1347	K12574	rnj; ribonuclease J [EC:3.1.-.-]	104		rnj	3.1.-.-		Ribonuclease J	PF12706	Beta-lactamase superfamily domain	2.7e-11	IPR001279	Metallo-beta-lactamase
AHIHBNKE_01342	675	K05595	marC; multiple antibiotic resistance protein	60					hypothetical protein	PF01914	MarC family integral membrane protein	5.5e-52	IPR002771	Multiple antibiotic resistance (MarC)-related
AHIHBNKE_01343	756	K07442	TRM61; tRNA (adenine57-N1/adenine58-N1)-methyltransferase catalytic subunit [EC:2.1.1.219 2.1.1.220]	65		trmI	2.1.1.219	COG2519	tRNA (adenine(57)-N(1)/adenine(58)-N(1))-methyltransferase TrmI	PF08704	tRNA methyltransferase complex GCD14 subunit	9.3e-34	IPR014816	tRNA (1-methyladenosine) methyltransferase catalytic subunit Gcd14
AHIHBNKE_01344	1041								hypothetical protein	PF02653	Branched-chain amino acid transport system / permease component	6.3e-44	IPR001851	ABC transporter, permease
AHIHBNKE_01345	903	K01998	livM; branched-chain amino acid transport system permease protein	76					hypothetical protein	PF02653	Branched-chain amino acid transport system / permease component	3.9e-48	IPR001851	ABC transporter, permease
AHIHBNKE_01346	762	K01995	livG; branched-chain amino acid transport system ATP-binding protein	114		livG_1		COG0411	putative branched-chain amino acid transport ATP-binding protein LivG	PF12399	Branched-chain amino acid ATP-binding cassette transporter	2.3e-08	IPR032823	Branched-chain amino acid ATP-binding cassette transporter, C-terminal
AHIHBNKE_01346	762	K01995	livG; branched-chain amino acid transport system ATP-binding protein	114		livG_1		COG0411	putative branched-chain amino acid transport ATP-binding protein LivG	PF00005	ABC transporter	1.2e-30	IPR003439	ABC transporter-like
AHIHBNKE_01347	822					livG_2		COG0411	putative branched-chain amino acid transport ATP-binding protein LivG	PF00005	ABC transporter	2.3e-28	IPR003439	ABC transporter-like
AHIHBNKE_01348	1446								hypothetical protein	PF13458	Periplasmic binding protein	1.6e-29	IPR028081	Leucine-binding protein domain
AHIHBNKE_01349	456			4					hypothetical protein	PF13240	zinc-ribbon domain	1.5e-06	IPR026870	Zinc-ribbon domain
AHIHBNKE_01350	141								hypothetical protein
AHIHBNKE_01351	351			1					hypothetical protein
AHIHBNKE_01352	177								hypothetical protein
AHIHBNKE_01353	222			1					hypothetical protein
AHIHBNKE_01354	1329			2		smc_2			Chromosome partition protein Smc
AHIHBNKE_01355	636			7					hypothetical protein
AHIHBNKE_01356	450			3					hypothetical protein	PF14478	Domain of unknown function (DUF4430)	4.9e-09	IPR027954	Domain of unknown function DUF4430
AHIHBNKE_01357	183								hypothetical protein
AHIHBNKE_01358	1467			10		bamB			Outer membrane protein assembly factor BamB	PF13360	PQQ-like domain	2.5e-09	IPR002372	Pyrrolo-quinoline quinone repeat
AHIHBNKE_01358	1467			10		bamB			Outer membrane protein assembly factor BamB	PF13360	PQQ-like domain	3.8e-14	IPR002372	Pyrrolo-quinoline quinone repeat
AHIHBNKE_01359	795	K07730	putative transcriptional regulator	45					hypothetical protein	PF13412	Winged helix-turn-helix DNA-binding	6.8e-05
AHIHBNKE_01360	942			9					hypothetical protein	PF05124	S-layer like family, C-terminal region	6.9e-13	IPR022651	S-layer protein, C-terminal
AHIHBNKE_01360	942			9					hypothetical protein	PF12840	Helix-turn-helix domain	9.8e-11
AHIHBNKE_01361	1227	K00973	E2.7.7.24; glucose-1-phosphate thymidylyltransferase [EC:2.7.7.24]	139		glmU_5		COG1208	Bifunctional protein GlmU	PF00483	Nucleotidyl transferase	1.3e-31	IPR005835	Nucleotidyl transferase domain
AHIHBNKE_01361	1227	K00973	E2.7.7.24; glucose-1-phosphate thymidylyltransferase [EC:2.7.7.24]	139		glmU_5		COG1208	Bifunctional protein GlmU	PF00132	Bacterial transferase hexapeptide (six repeats)	4.2e-07	IPR001451	Hexapeptide repeat
AHIHBNKE_01361	1227	K00973	E2.7.7.24; glucose-1-phosphate thymidylyltransferase [EC:2.7.7.24]	139		glmU_5		COG1208	Bifunctional protein GlmU	PF00132	Bacterial transferase hexapeptide (six repeats)	0.00086	IPR001451	Hexapeptide repeat
AHIHBNKE_01362	1791	K00820	glmS; glucosamine---fructose-6-phosphate aminotransferase (isomerizing) [EC:2.6.1.16]	277		glmS_2	2.6.1.16	COG0449	Glutamine--fructose-6-phosphate aminotransferase [isomerizing]	PF13522	Glutamine amidotransferase domain	3.8e-21
AHIHBNKE_01362	1791	K00820	glmS; glucosamine---fructose-6-phosphate aminotransferase (isomerizing) [EC:2.6.1.16]	277		glmS_2	2.6.1.16	COG0449	Glutamine--fructose-6-phosphate aminotransferase [isomerizing]	PF01380	SIS domain	8.5e-28	IPR001347	Sugar isomerase (SIS)
AHIHBNKE_01362	1791	K00820	glmS; glucosamine---fructose-6-phosphate aminotransferase (isomerizing) [EC:2.6.1.16]	277		glmS_2	2.6.1.16	COG0449	Glutamine--fructose-6-phosphate aminotransferase [isomerizing]	PF01380	SIS domain	3e-25	IPR001347	Sugar isomerase (SIS)
AHIHBNKE_01363	954			27					hypothetical protein	PF00892	EamA-like transporter family	4.1e-19	IPR000620	EamA domain
AHIHBNKE_01363	954			27					hypothetical protein	PF00892	EamA-like transporter family	4.4e-16	IPR000620	EamA domain
AHIHBNKE_01364	300					hisS_1	6.1.1.21	COG0124	Histidine--tRNA ligase	PF13393	Histidyl-tRNA synthetase	3.7e-07
AHIHBNKE_01365	984	K01892	HARS; histidyl-tRNA synthetase [EC:6.1.1.21]	79		hisS_2	6.1.1.21	COG0124	Histidine--tRNA ligase	PF13393	Histidyl-tRNA synthetase	8.2e-33
AHIHBNKE_01365	984	K01892	HARS; histidyl-tRNA synthetase [EC:6.1.1.21]	79		hisS_2	6.1.1.21	COG0124	Histidine--tRNA ligase	PF03129	Anticodon binding domain	1.8e-16	IPR004154	Anticodon-binding
AHIHBNKE_01366	1080	K00549	metE; 5-methyltetrahydropteroyltriglutamate--homocysteine methyltransferase [EC:2.1.1.14]	38					hypothetical protein	PF01717	Cobalamin-independent synthase, Catalytic domain	4.6e-09	IPR002629	Cobalamin-independent methionine synthase MetE, C-terminal/archaeal
AHIHBNKE_01367	636			5					hypothetical protein	PF13410	Glutathione S-transferase, C-terminal domain	1.3e-06
AHIHBNKE_01367	636			5					hypothetical protein	PF13417	Glutathione S-transferase, N-terminal domain	8.7e-06	IPR004045	Glutathione S-transferase, N-terminal
AHIHBNKE_01368	1125			2					hypothetical protein
AHIHBNKE_01369	438			3					hypothetical protein
AHIHBNKE_01370	249			1					hypothetical protein
AHIHBNKE_01371	831								hypothetical protein
AHIHBNKE_01372	264			17					hypothetical protein	PF08734	GYD domain	2.9e-16	IPR014845	Protein GYD/TTHA1554
AHIHBNKE_01373	1278			108		kefC			Glutathione-regulated potassium-efflux system protein KefC	PF00999	Sodium/hydrogen exchanger family	1.7e-50	IPR006153	Cation/H+ exchanger
AHIHBNKE_01374	1239	K01251	E3.3.1.1; adenosylhomocysteinase [EC:3.3.1.1]	255		ahcY	3.3.1.1		Adenosylhomocysteinase	PF05221	S-adenosyl-L-homocysteine hydrolase	6.5e-26	IPR000043	Adenosylhomocysteinase-like
AHIHBNKE_01374	1239	K01251	E3.3.1.1; adenosylhomocysteinase [EC:3.3.1.1]	255		ahcY	3.3.1.1		Adenosylhomocysteinase	PF05221	S-adenosyl-L-homocysteine hydrolase	2.9e-27	IPR000043	Adenosylhomocysteinase-like
AHIHBNKE_01374	1239	K01251	E3.3.1.1; adenosylhomocysteinase [EC:3.3.1.1]	255		ahcY	3.3.1.1		Adenosylhomocysteinase	PF00670	S-adenosyl-L-homocysteine hydrolase, NAD binding domain	2.3e-51	IPR015878	S-adenosyl-L-homocysteine hydrolase, NAD binding domain
AHIHBNKE_01375	639			39		mtnX	3.1.3.87		2-hydroxy-3-keto-5-methylthiopentenyl-1-phosphate phosphatase	PF12710	haloacid dehalogenase-like hydrolase	1.8e-10
AHIHBNKE_01376	924	K22026	nucleoside kinase [EC:2.7.1.73 2.7.1.213 2.7.1.-]	126			2.7.1.213	COG0524	Nucleoside kinase	PF00294	pfkB family carbohydrate kinase	9.6e-48	IPR011611	Carbohydrate kinase PfkB
AHIHBNKE_01377	219			21					hypothetical protein	PF01037	Lrp/AsnC ligand binding domain	2.3e-13	IPR019887	Transcription regulator AsnC/Lrp, ligand binding domain
AHIHBNKE_01378	318			7					hypothetical protein
AHIHBNKE_01379	471	K01588	purE; 5-(carboxyamino)imidazole ribonucleotide mutase [EC:5.4.99.18]	72		purE_1	5.4.99.18	COG0041	N5-carboxyaminoimidazole ribonucleotide mutase	PF00731	AIR carboxylase	5.2e-53	IPR000031	PurE domain
AHIHBNKE_01380	945	K01951	guaA; GMP synthase (glutamine-hydrolysing) [EC:6.3.5.2]	195		guaAB	6.3.5.2	COG0519	GMP synthase [glutamine-hydrolyzing] subunit B	PF02540	NAD synthase	6.2e-06	IPR022310	NAD/GMP synthase
AHIHBNKE_01380	945	K01951	guaA; GMP synthase (glutamine-hydrolysing) [EC:6.3.5.2]	195		guaAB	6.3.5.2	COG0519	GMP synthase [glutamine-hydrolyzing] subunit B	PF00958	GMP synthase C terminal domain	4.2e-36	IPR001674	GMP synthase, C-terminal
AHIHBNKE_01381	576	K01951	guaA; GMP synthase (glutamine-hydrolysing) [EC:6.3.5.2]	103		guaAA	6.3.5.2	COG0518	GMP synthase [glutamine-hydrolyzing] subunit A	PF00117	Glutamine amidotransferase class-I	4.6e-34	IPR017926	Glutamine amidotransferase
AHIHBNKE_01382	213			1					hypothetical protein
AHIHBNKE_01383	945	K00058	serA; D-3-phosphoglycerate dehydrogenase / 2-oxoglutarate reductase [EC:1.1.1.95 1.1.1.399]	85		gyaR_1	1.1.1.26		Glyoxylate reductase	PF00389	D-isomer specific 2-hydroxyacid dehydrogenase, catalytic domain	2.9e-37	IPR006139	D-isomer specific 2-hydroxyacid dehydrogenase, catalytic domain
AHIHBNKE_01383	945	K00058	serA; D-3-phosphoglycerate dehydrogenase / 2-oxoglutarate reductase [EC:1.1.1.95 1.1.1.399]	85		gyaR_1	1.1.1.26		Glyoxylate reductase	PF02826	D-isomer specific 2-hydroxyacid dehydrogenase, NAD binding domain	1.5e-62	IPR006140	D-isomer specific 2-hydroxyacid dehydrogenase, NAD-binding domain
AHIHBNKE_01384	417			4					hypothetical protein	PF01998	Protein of unknown function DUF131	8.5e-12	IPR002849	Protein of unknown function DUF131
AHIHBNKE_01385	3180	K01955	carB; carbamoyl-phosphate synthase large subunit [EC:6.3.5.5]	606		pycA	6.4.1.1	COG0439	Pyruvate carboxylase subunit A	PF02786	Carbamoyl-phosphate synthase L chain, ATP binding domain	3.9e-38	IPR005479	Carbamoyl-phosphate synthetase large subunit-like, ATP-binding domain
AHIHBNKE_01385	3180	K01955	carB; carbamoyl-phosphate synthase large subunit [EC:6.3.5.5]	606		pycA	6.4.1.1	COG0439	Pyruvate carboxylase subunit A	PF02787	Carbamoyl-phosphate synthetase large chain, oligomerisation domain	6.3e-35	IPR005480	Carbamoyl-phosphate synthetase, large subunit oligomerisation domain
AHIHBNKE_01385	3180	K01955	carB; carbamoyl-phosphate synthase large subunit [EC:6.3.5.5]	606		pycA	6.4.1.1	COG0439	Pyruvate carboxylase subunit A	PF02786	Carbamoyl-phosphate synthase L chain, ATP binding domain	7.9e-74	IPR005479	Carbamoyl-phosphate synthetase large subunit-like, ATP-binding domain
AHIHBNKE_01385	3180	K01955	carB; carbamoyl-phosphate synthase large subunit [EC:6.3.5.5]	606		pycA	6.4.1.1	COG0439	Pyruvate carboxylase subunit A	PF02142	MGS-like domain	2.8e-19	IPR011607	Methylglyoxal synthase-like domain
AHIHBNKE_01386	1119	K01956	carA; carbamoyl-phosphate synthase small subunit [EC:6.3.5.5]	145		trpG	4.1.3.27	COG0512	Anthranilate synthase component 2	PF00988	Carbamoyl-phosphate synthase small chain, CPSase domain	7.2e-48	IPR002474	Carbamoyl-phosphate synthase small subunit, N-terminal domain
AHIHBNKE_01386	1119	K01956	carA; carbamoyl-phosphate synthase small subunit [EC:6.3.5.5]	145		trpG	4.1.3.27	COG0512	Anthranilate synthase component 2	PF00117	Glutamine amidotransferase class-I	2.8e-44	IPR017926	Glutamine amidotransferase
AHIHBNKE_01387	339			1					hypothetical protein
AHIHBNKE_01388	450	K09122	uncharacterized protein	39					hypothetical protein	PF01927	Mut7-C RNAse domain	3.8e-46	IPR002782	Mut7-C RNAse domain
AHIHBNKE_01389	624	K14654	RIB7; 2,5-diamino-6-(ribosylamino)-4(3H)-pyrimidinone 5'-phosphate reductase [EC:1.1.1.302]	91		arfC	1.1.1.302	COG1985	2,5-diamino-6-ribosylamino-4(3H)-pyrimidinone 5'-phosphate reductase	PF01872	RibD C-terminal domain	7.5e-51	IPR002734	Bacterial bifunctional deaminase-reductase, C-terminal
AHIHBNKE_01390	420	K07397	yhfA; putative redox protein	57					hypothetical protein	PF02566	OsmC-like protein	4e-16	IPR003718	OsmC/Ohr family
AHIHBNKE_01391	768	K06869	uncharacterized protein	78					hypothetical protein	PF09754	PAC2 family	1.5e-39	IPR019151	Proteasome assembly chaperone 2
AHIHBNKE_01392	1038	K01974	RTCA; RNA 3'-terminal phosphate cyclase (ATP) [EC:6.5.1.4]	143		rtc	6.5.1.5	COG0430	RNA 3'-terminal phosphate cyclase	PF05189	RNA 3'-terminal phosphate cyclase (RTC), insert domain	4e-20	IPR013791	RNA 3'-terminal phosphate cyclase, insert domain
AHIHBNKE_01392	1038	K01974	RTCA; RNA 3'-terminal phosphate cyclase (ATP) [EC:6.5.1.4]	143		rtc	6.5.1.5	COG0430	RNA 3'-terminal phosphate cyclase	PF01137	RNA 3'-terminal phosphate cyclase	3.5e-71	IPR023797	RNA 3'-terminal phosphate cyclase domain
AHIHBNKE_01393	2793	K01537	E3.6.3.8; Ca2+-transporting ATPase [EC:3.6.3.8]	320		copA_3	3.6.3.54	COG2217	putative copper-exporting P-type ATPase	PF13246	Cation transport ATPase (P-type)	9.7e-22
AHIHBNKE_01393	2793	K01537	E3.6.3.8; Ca2+-transporting ATPase [EC:3.6.3.8]	320		copA_3	3.6.3.54	COG2217	putative copper-exporting P-type ATPase	PF00702	haloacid dehalogenase-like hydrolase	6.9e-20
AHIHBNKE_01393	2793	K01537	E3.6.3.8; Ca2+-transporting ATPase [EC:3.6.3.8]	320		copA_3	3.6.3.54	COG2217	putative copper-exporting P-type ATPase	PF00690	Cation transporter/ATPase, N-terminus	2.7e-17	IPR004014	Cation-transporting P-type ATPase, N-terminal
AHIHBNKE_01393	2793	K01537	E3.6.3.8; Ca2+-transporting ATPase [EC:3.6.3.8]	320		copA_3	3.6.3.54	COG2217	putative copper-exporting P-type ATPase	PF00122	E1-E2 ATPase	8.4e-56
AHIHBNKE_01393	2793	K01537	E3.6.3.8; Ca2+-transporting ATPase [EC:3.6.3.8]	320		copA_3	3.6.3.54	COG2217	putative copper-exporting P-type ATPase	PF00689	Cation transporting ATPase, C-terminus	3e-51	IPR006068	Cation-transporting P-type ATPase, C-terminal
AHIHBNKE_01394	1767	K03455	TC.KEF; monovalent cation:H+ antiporter-2, CPA2 family	44		kefB_2			Glutathione-regulated potassium-efflux system protein KefB	PF00999	Sodium/hydrogen exchanger family	1.4e-49	IPR006153	Cation/H+ exchanger
AHIHBNKE_01395	633			66		gloB_4	3.1.2.6		Hydroxyacylglutathione hydrolase	PF00753	Metallo-beta-lactamase superfamily	3.8e-27	IPR001279	Metallo-beta-lactamase
AHIHBNKE_01396	1236			113		hutI_4	3.5.2.7		Imidazolonepropionase	PF01979	Amidohydrolase family	4.6e-50	IPR006680	Amidohydrolase-related
AHIHBNKE_01397	159			2					hypothetical protein
AHIHBNKE_01398	672					lon	3.4.21.53		Lon protease	PF02190	ATP-dependent protease La (LON) substrate-binding domain	3.8e-30	IPR003111	Lon, substrate-binding domain
AHIHBNKE_01400	255	K09721	uncharacterized protein	43					hypothetical protein	PF03685	Uncharacterised protein family (UPF0147)	1.3e-32	IPR005354	Uncharacterised protein family UPF0147
AHIHBNKE_01401	324			14				COG1522	putative HTH-type transcriptional regulator	PF01037	Lrp/AsnC ligand binding domain	5.9e-15	IPR019887	Transcription regulator AsnC/Lrp, ligand binding domain
AHIHBNKE_01402	849			3					hypothetical protein	PF12773	Double zinc ribbon	3.9e-10	IPR025874	Double zinc ribbon
AHIHBNKE_01403	1065	K06863	purP; 5-formaminoimidazole-4-carboxamide-1-(beta)-D-ribofuranosyl 5'-monophosphate synthetase [EC:6.3.4.23]	227		purP_2	6.3.4.23	COG1759	5-formaminoimidazole-4-carboxamide-1-(beta)-D-ribofuranosyl 5'-monophosphate synthetase	PF06849	Protein of unknown function (DUF1246)	1.9e-40	IPR010672	IMP biosynthesis enzyme PurP, N-terminal
AHIHBNKE_01403	1065	K06863	purP; 5-formaminoimidazole-4-carboxamide-1-(beta)-D-ribofuranosyl 5'-monophosphate synthetase [EC:6.3.4.23]	227		purP_2	6.3.4.23	COG1759	5-formaminoimidazole-4-carboxamide-1-(beta)-D-ribofuranosyl 5'-monophosphate synthetase	PF06973	Domain of unknown function (DUF1297)	1.1e-55	IPR009720	IMP biosynthesis enzyme PurP, C-terminal
AHIHBNKE_01404	885	K00796	folP; dihydropteroate synthase [EC:2.5.1.15]	102					hypothetical protein	PF00809	Pterin binding enzyme	5.2e-81	IPR000489	Pterin-binding domain
AHIHBNKE_01405	1896	K01868	TARS; threonyl-tRNA synthetase [EC:6.1.1.3]	328		thrS	6.1.1.3	COG0441	Threonine--tRNA ligase	PF08915	Archaea-specific editing domain of threonyl-tRNA synthetase	6.2e-46	IPR015011	Threonyl-tRNA synthetase, editing domain, archaea
AHIHBNKE_01405	1896	K01868	TARS; threonyl-tRNA synthetase [EC:6.1.1.3]	328		thrS	6.1.1.3	COG0441	Threonine--tRNA ligase	PF00587	tRNA synthetase class II core domain (G, H, P, S and T)	1.7e-15	IPR002314	Aminoacyl-tRNA synthetase, class II (G/ P/ S/T)
AHIHBNKE_01405	1896	K01868	TARS; threonyl-tRNA synthetase [EC:6.1.1.3]	328		thrS	6.1.1.3	COG0441	Threonine--tRNA ligase	PF03129	Anticodon binding domain	2.3e-19	IPR004154	Anticodon-binding
AHIHBNKE_01406	717			2					hypothetical protein
AHIHBNKE_01407	1086	K03531	ftsZ; cell division protein FtsZ	132		ftsZ1_4		COG0206	Cell division protein FtsZ 1	PF00091	Tubulin/FtsZ family, GTPase domain	4e-32	IPR003008	Tubulin/FtsZ, GTPase domain
AHIHBNKE_01407	1086	K03531	ftsZ; cell division protein FtsZ	132		ftsZ1_4		COG0206	Cell division protein FtsZ 1	PF12327	FtsZ family, C-terminal domain	6.7e-23	IPR024757	Cell division protein FtsZ, C-terminal
AHIHBNKE_01408	318			5					hypothetical protein	PF01402	Ribbon-helix-helix protein, copG family	8.7e-06	IPR002145	Ribbon-helix-helix protein, CopG
AHIHBNKE_01409	540			19					hypothetical protein
AHIHBNKE_01410	231								hypothetical protein
AHIHBNKE_01411	381			3					hypothetical protein
AHIHBNKE_01412	357			42					hypothetical protein
AHIHBNKE_01413	1146			4					hypothetical protein	PF01391	Collagen triple helix repeat (20 copies)	6.4e-07	IPR008160	Collagen triple helix repeat
AHIHBNKE_01414	1935			188			3.4.19.1	COG1506	Acylamino-acid-releasing enzyme	PF00326	Prolyl oligopeptidase family	1.7e-39	IPR001375	Peptidase S9, prolyl oligopeptidase, catalytic domain
AHIHBNKE_01415	1191	K00290	LYS1; saccharopine dehydrogenase (NAD+, L-lysine forming) [EC:1.5.1.7]	38					hypothetical protein	PF16653	Saccharopine dehydrogenase C-terminal domain	1.7e-13	IPR032095	Saccharopine dehydrogenase, C-terminal
AHIHBNKE_01415	1191	K00290	LYS1; saccharopine dehydrogenase (NAD+, L-lysine forming) [EC:1.5.1.7]	38					hypothetical protein	PF03435	Saccharopine dehydrogenase NADP binding domain	5.6e-16	IPR005097	Saccharopine dehydrogenase, NADP binding domain
AHIHBNKE_01416	1506						1.2.1.89	COG1012	D-glyceraldehyde dehydrogenase (NADP(+))	PF00171	Aldehyde dehydrogenase family	9.4e-170	IPR015590	Aldehyde dehydrogenase domain
AHIHBNKE_01417	1098			105			2.6.1.57		Aromatic-amino-acid aminotransferase 2	PF00155	Aminotransferase class I and II	2.9e-38	IPR004839	Aminotransferase, class I/classII
AHIHBNKE_01419	1203	K00290	LYS1; saccharopine dehydrogenase (NAD+, L-lysine forming) [EC:1.5.1.7]	37					hypothetical protein	PF16653	Saccharopine dehydrogenase C-terminal domain	5.9e-11	IPR032095	Saccharopine dehydrogenase, C-terminal
AHIHBNKE_01419	1203	K00290	LYS1; saccharopine dehydrogenase (NAD+, L-lysine forming) [EC:1.5.1.7]	37					hypothetical protein	PF03435	Saccharopine dehydrogenase NADP binding domain	5.8e-18	IPR005097	Saccharopine dehydrogenase, NADP binding domain
AHIHBNKE_01420	309			1					hypothetical protein
AHIHBNKE_01421	564			10					hypothetical protein	PF00071	Ras family	3.7e-28	IPR001806	Small GTPase superfamily
AHIHBNKE_01422	522	K06015	E3.5.1.81; N-acyl-D-amino-acid deacylase [EC:3.5.1.81]	12					hypothetical protein	PF07969	Amidohydrolase family	1.1e-11	IPR013108	Amidohydrolase 3
AHIHBNKE_01423	1137	K06015	E3.5.1.81; N-acyl-D-amino-acid deacylase [EC:3.5.1.81]	65		ade	3.5.4.2		Adenine deaminase	PF07969	Amidohydrolase family	1e-14	IPR013108	Amidohydrolase 3
AHIHBNKE_01424	135								hypothetical protein
AHIHBNKE_01425	429			1					hypothetical protein
AHIHBNKE_01426	1203	K17830	GGR; digeranylgeranylglycerophospholipid reductase [EC:1.3.1.101 1.3.7.11]	165			1.3.1.101	COG0644	Digeranylgeranylglycerophospholipid reductase	PF01494	FAD binding domain	5.9e-16	IPR002938	FAD-binding domain
AHIHBNKE_01427	462								hypothetical protein
AHIHBNKE_01428	246			6				COG1145	Ferredoxin	PF13237	4Fe-4S dicluster domain	1.5e-09	IPR017896	4Fe-4S ferredoxin-type, iron-sulphur binding domain
AHIHBNKE_01429	1626	K06937	7	181			2.1.1.-	COG1964	7,8-dihydro-6-hydroxymethylpterin dimethyltransferase	PF13394	4Fe-4S single cluster domain	1.3e-05
AHIHBNKE_01429	1626	K06937	7	181			2.1.1.-	COG1964	7,8-dihydro-6-hydroxymethylpterin dimethyltransferase	PF04055	Radical SAM superfamily	5.4e-16	IPR007197	Radical SAM
AHIHBNKE_01430	924			18					hypothetical protein	PF01904	Protein of unknown function DUF72	1.5e-20	IPR002763	Protein of unknown function DUF72
AHIHBNKE_01431	1185			62					hypothetical protein	PF01904	Protein of unknown function DUF72	8.8e-59	IPR002763	Protein of unknown function DUF72
AHIHBNKE_01432	531	K00059	fabG; 3-oxoacyl-[acyl-carrier protein] reductase [EC:1.1.1.100]	35		rhaD_6	1.1.1.377	COG1028	L-rhamnose 1-dehydrogenase (NADP(+))	PF13561	Enoyl-(Acyl carrier protein) reductase	5.4e-41
AHIHBNKE_01433	2082			1					hypothetical protein
AHIHBNKE_01434	1191	K06942	ychF; ribosome-binding ATPase	207		ychF			Ribosome-binding ATPase YchF	PF02824	TGS domain	1.6e-13	IPR004095	TGS
AHIHBNKE_01434	1191	K06942	ychF; ribosome-binding ATPase	207		ychF			Ribosome-binding ATPase YchF	PF08438	GTPase of unknown function C-terminal	2.1e-29	IPR013646	Uncharacterised GTP-binding protein, C-terminal
AHIHBNKE_01434	1191	K06942	ychF; ribosome-binding ATPase	207		ychF			Ribosome-binding ATPase YchF	PF01926	50S ribosome-binding GTPase	2.2e-18	IPR006073	GTP binding domain
AHIHBNKE_01435	2415	K02319	pol; DNA polymerase, archaea type [EC:2.7.7.7]	360		pol_3	2.7.7.7	COG0417	DNA polymerase	PF03104	DNA polymerase family B, exonuclease domain	3.8e-10	IPR006133	DNA-directed DNA polymerase, family B, exonuclease domain
AHIHBNKE_01435	2415	K02319	pol; DNA polymerase, archaea type [EC:2.7.7.7]	360		pol_3	2.7.7.7	COG0417	DNA polymerase	PF00136	DNA polymerase family B	1.3e-57	IPR006134	DNA-directed DNA polymerase, family B, multifunctional domain
AHIHBNKE_01436	948			22		kdgK	2.7.1.45	COG0524	2-dehydro-3-deoxygluconokinase	PF00294	pfkB family carbohydrate kinase	6.7e-35	IPR011611	Carbohydrate kinase PfkB
AHIHBNKE_01437	777			34					hypothetical protein	PF01555	DNA methylase	1.6e-08	IPR002941	DNA methylase N-4/N-6
AHIHBNKE_01438	417			2					hypothetical protein
AHIHBNKE_01439	663	K02877	RP-L15e; large subunit ribosomal protein L15e	128				COG1632	50S ribosomal protein L15e	PF00827	Ribosomal L15	1.2e-84	IPR000439	Ribosomal protein L15e
AHIHBNKE_01440	867	K03151	thiI; tRNA uracil 4-sulfurtransferase [EC:2.8.1.4]	51		thiI_2	2.8.1.4		tRNA sulfurtransferase	PF02926	THUMP domain	1.4e-17	IPR004114	THUMP domain
AHIHBNKE_01441	807	K07090	uncharacterized protein	22					hypothetical protein	PF01925	Sulfite exporter TauE/SafE	1.7e-40	IPR002781	Transmembrane protein TauE-like
AHIHBNKE_01442	1122	K14683	SLC34A; solute carrier family 34 (sodium-dependent phosphate cotransporter)	11					hypothetical protein	PF02690	Na+/Pi-cotransporter	7e-08	IPR003841	Sodium-dependent phosphate transport protein
AHIHBNKE_01442	1122	K14683	SLC34A; solute carrier family 34 (sodium-dependent phosphate cotransporter)	11					hypothetical protein	PF02690	Na+/Pi-cotransporter	2.6e-07	IPR003841	Sodium-dependent phosphate transport protein
AHIHBNKE_01443	1278			56		mdtG_2			Multidrug resistance protein MdtG	PF07690	Major Facilitator Superfamily	1.7e-25	IPR011701	Major facilitator superfamily
AHIHBNKE_01444	603					rnr_1	1.17.4.1	COG0209	Vitamin B12-dependent ribonucleoside-diphosphate reductase
AHIHBNKE_01445	2130	K00525	E1.17.4.1A; ribonucleoside-diphosphate reductase alpha chain [EC:1.17.4.1]	124		rnr_2	1.17.4.1	COG0209	Vitamin B12-dependent ribonucleoside-diphosphate reductase	PF14528	LAGLIDADG-like domain	2.2e-10	IPR004860	Homing endonuclease, LAGLIDADG
AHIHBNKE_01445	2130	K00525	E1.17.4.1A; ribonucleoside-diphosphate reductase alpha chain [EC:1.17.4.1]	124		rnr_2	1.17.4.1	COG0209	Vitamin B12-dependent ribonucleoside-diphosphate reductase	PF12637	TSCPD domain	4.6e-06	IPR024434	TSCPD domain
AHIHBNKE_01445	2130	K00525	E1.17.4.1A; ribonucleoside-diphosphate reductase alpha chain [EC:1.17.4.1]	124		rnr_2	1.17.4.1	COG0209	Vitamin B12-dependent ribonucleoside-diphosphate reductase	PF02867	Ribonucleotide reductase, barrel domain	4.3e-85	IPR000788	Ribonucleotide reductase large subunit, C-terminal
AHIHBNKE_01446	978			61		gyaR_2	1.1.1.26	COG1052	Glyoxylate reductase	PF00389	D-isomer specific 2-hydroxyacid dehydrogenase, catalytic domain	2.2e-10	IPR006139	D-isomer specific 2-hydroxyacid dehydrogenase, catalytic domain
AHIHBNKE_01446	978			61		gyaR_2	1.1.1.26	COG1052	Glyoxylate reductase	PF02826	D-isomer specific 2-hydroxyacid dehydrogenase, NAD binding domain	6.9e-44	IPR006140	D-isomer specific 2-hydroxyacid dehydrogenase, NAD-binding domain
AHIHBNKE_01447	1263	K00261	GLUD1_2; glutamate dehydrogenase (NAD(P)+) [EC:1.4.1.3]	203		gdhA	1.4.1.3		Glutamate dehydrogenase	PF02812	Glu/Leu/Phe/Val dehydrogenase, dimerisation domain	4.2e-57	IPR006097	Glutamate/phenylalanine/leucine/valine dehydrogenase, dimerisation domain
AHIHBNKE_01447	1263	K00261	GLUD1_2; glutamate dehydrogenase (NAD(P)+) [EC:1.4.1.3]	203		gdhA	1.4.1.3		Glutamate dehydrogenase	PF00208	Glutamate/Leucine/Phenylalanine/Valine dehydrogenase	1.3e-73	IPR006096	Glutamate/phenylalanine/leucine/valine dehydrogenase, C-terminal
AHIHBNKE_01448	534			22					hypothetical protein
AHIHBNKE_01449	777	K03521	fixA; electron transfer flavoprotein beta subunit	86		fixA_2			Protein FixA	PF01012	Electron transfer flavoprotein domain	4e-40	IPR014730	Electron transfer flavoprotein, alpha/beta-subunit, N-terminal
AHIHBNKE_01450	969	K03522	fixB; electron transfer flavoprotein alpha subunit	99		fixB_2			Protein FixB	PF00766	Electron transfer flavoprotein FAD-binding domain	7.5e-36	IPR014731	Electron transfer flavoprotein, alpha subunit, C-terminal
AHIHBNKE_01450	969	K03522	fixB; electron transfer flavoprotein alpha subunit	99		fixB_2			Protein FixB	PF01012	Electron transfer flavoprotein domain	3.3e-29	IPR014730	Electron transfer flavoprotein, alpha/beta-subunit, N-terminal
AHIHBNKE_01451	417			2					hypothetical protein
AHIHBNKE_01452	780			4					hypothetical protein	PF00339	Arrestin (or S-antigen), N-terminal domain	3.1e-12	IPR011021	Arrestin-like, N-terminal
AHIHBNKE_01453	285	K01724	PCBD; 4a-hydroxytetrahydrobiopterin dehydratase [EC:4.2.1.96]	46			4.2.1.96		Putative pterin-4-alpha-carbinolamine dehydratase	PF01329	Pterin 4 alpha carbinolamine dehydratase	1.8e-31	IPR001533	Pterin 4 alpha carbinolamine dehydratase
AHIHBNKE_01454	2094			201		hdrD_4	1.8.98.1	COG0247	CoB--CoM heterodisulfide reductase iron-sulfur subunit D	PF02754	Cysteine-rich domain	1.3e-16	IPR004017	Cysteine-rich domain
AHIHBNKE_01454	2094			201		hdrD_4	1.8.98.1	COG0247	CoB--CoM heterodisulfide reductase iron-sulfur subunit D	PF02754	Cysteine-rich domain	7.9e-19	IPR004017	Cysteine-rich domain
AHIHBNKE_01454	2094			201		hdrD_4	1.8.98.1	COG0247	CoB--CoM heterodisulfide reductase iron-sulfur subunit D	PF13183	4Fe-4S dicluster domain	3.5e-11	IPR017896	4Fe-4S ferredoxin-type, iron-sulphur binding domain
AHIHBNKE_01455	2076			9					hypothetical protein	PF03372	Endonuclease/Exonuclease/phosphatase family	1.5e-15	IPR005135	Endonuclease/exonuclease/phosphatase
AHIHBNKE_01456	426								hypothetical protein
AHIHBNKE_01457	1257	K00031	IDH1; isocitrate dehydrogenase [EC:1.1.1.42]	264		icd	1.1.1.42	COG0538	Isocitrate dehydrogenase [NADP]	PF00180	Isocitrate/isopropylmalate dehydrogenase	9.7e-109	IPR024084	Isopropylmalate dehydrogenase-like domain
AHIHBNKE_01458	1164	K01647	CS; citrate synthase [EC:2.3.3.1]	162		gltA	2.3.3.16	COG0372	Citrate synthase	PF00285	Citrate synthase, C-terminal domain	4.6e-125	IPR002020	Citrate synthase
AHIHBNKE_01459	498	K01704	leuD; 3-isopropylmalate/(R)-2-methylmalate dehydratase small subunit [EC:4.2.1.33 4.2.1.35]	83		leuD	4.2.1.33	COG0066	Isopropylmalate/citramalate isomerase small subunit	PF00694	Aconitase C-terminal domain	8.4e-17	IPR000573	Aconitase A/isopropylmalate dehydratase small subunit, swivel domain
AHIHBNKE_01460	1263	K01703	leuC; 3-isopropylmalate/(R)-2-methylmalate dehydratase large subunit [EC:4.2.1.33 4.2.1.35]	265		leuC	4.2.1.33	COG0065	Isopropylmalate/citramalate isomerase large subunit	PF00330	Aconitase family (aconitate hydratase)	4e-83	IPR001030	Aconitase/3-isopropylmalate dehydratase large subunit, alpha/beta/alpha domain
AHIHBNKE_01461	903	K02257	COX10; heme o synthase [EC:2.5.1.141]	68		cyoE	2.5.1.-		Protoheme IX farnesyltransferase	PF01040	UbiA prenyltransferase family	1.4e-52	IPR000537	UbiA prenyltransferase family
AHIHBNKE_01462	696	K10773	NTH; endonuclease III [EC:4.2.99.18]	55			3.2.2.-		G/T mismatches repair enzyme	PF10576	Iron-sulfur binding domain of endonuclease III	2.2e-05	IPR003651	Endonuclease III-like, iron-sulphur cluster loop motif
AHIHBNKE_01462	696	K10773	NTH; endonuclease III [EC:4.2.99.18]	55			3.2.2.-		G/T mismatches repair enzyme	PF00730	HhH-GPD superfamily base excision DNA repair protein	2.8e-18	IPR003265	HhH-GPD domain
AHIHBNKE_01463	840	K00318	PRODH; proline dehydrogenase [EC:1.5.-.-]	120					hypothetical protein	PF01619	Proline dehydrogenase	1e-19	IPR002872	Proline dehydrogenase domain
AHIHBNKE_01464	453			2					hypothetical protein
AHIHBNKE_01465	408	K07722	nikR; CopG family transcriptional regulator, nickel-responsive regulator	53				COG0864	Putative nickel-responsive regulator	PF08753	NikR C terminal nickel binding domain	2.7e-22	IPR014864	Transcription factor, NikR, nickel binding C-terminal
AHIHBNKE_01465	408	K07722	nikR; CopG family transcriptional regulator, nickel-responsive regulator	53				COG0864	Putative nickel-responsive regulator	PF01402	Ribbon-helix-helix protein, copG family	1.4e-07	IPR002145	Ribbon-helix-helix protein, CopG
AHIHBNKE_01466	783			8					hypothetical protein
AHIHBNKE_01467	495			19					hypothetical protein
AHIHBNKE_01468	771	K03781	katE; catalase [EC:1.11.1.6]	77					hypothetical protein	PF00199	Catalase	2.4e-55	IPR011614	Catalase core domain
AHIHBNKE_01468	771	K03781	katE; catalase [EC:1.11.1.6]	77					hypothetical protein	PF06628	Catalase-related immune-responsive	1.5e-22	IPR010582	Catalase immune-responsive domain
AHIHBNKE_01470	816			78			3.5.5.1	COG0388	Nitrilase	PF00795	Carbon-nitrogen hydrolase	1.3e-45	IPR003010	Carbon-nitrogen hydrolase
AHIHBNKE_01471	957			1					hypothetical protein
AHIHBNKE_01472	372	K02936	RP-L7Ae; large subunit ribosomal protein L7Ae	73		rpl7ae		COG1358	50S ribosomal protein L7Ae	PF01248	Ribosomal protein L7Ae/L30e/S12e/Gadd45 family	1.2e-26	IPR004038	Ribosomal protein L7Ae/L30e/S12e/Gadd45
AHIHBNKE_01473	213	K02979	RP-S28e; small subunit ribosomal protein S28e	65				COG2053	30S ribosomal protein S28e	PF01200	Ribosomal protein S28e	2.4e-29	IPR000289	Ribosomal protein S28e
AHIHBNKE_01474	615							COG2075	50S ribosomal protein L24e	PF01246	Ribosomal protein L24e	8.1e-22	IPR000988	Ribosomal protein L24e-related
AHIHBNKE_01475	459	K00940	ndk; nucleoside-diphosphate kinase [EC:2.7.4.6]	117		ndk	2.7.4.6	COG0105	Nucleoside diphosphate kinase	PF00334	Nucleoside diphosphate kinase	1e-54	IPR034907	Nucleoside diphosphate kinase-like domain
AHIHBNKE_01476	1758	K03243	EIF5B; translation initiation factor 5B	306		infB		COG0532	putative translation initiation factor IF-2	PF11987	Translation-initiation factor 2	7.4e-13	IPR023115	Translation initiation factor IF- 2, domain 3
AHIHBNKE_01476	1758	K03243	EIF5B; translation initiation factor 5B	306		infB		COG0532	putative translation initiation factor IF-2	PF14578	Elongation factor Tu domain 4	2.2e-25	IPR029459	Elongation factor Tu-type domain
AHIHBNKE_01476	1758	K03243	EIF5B; translation initiation factor 5B	306		infB		COG0532	putative translation initiation factor IF-2	PF00009	Elongation factor Tu GTP binding domain	1.7e-29	IPR000795	Transcription factor, GTP-binding domain
AHIHBNKE_01477	210			1					hypothetical protein
AHIHBNKE_01478	852			29		ypeA_1	2.3.1.-		Acetyltransferase YpeA	PF00583	Acetyltransferase (GNAT) family	6.1e-15	IPR000182	GNAT domain
AHIHBNKE_01479	327								hypothetical protein
AHIHBNKE_01480	1326			67					hypothetical protein	PF02163	Peptidase family M50	2.3e-21	IPR008915	Peptidase M50
AHIHBNKE_01480	1326			67					hypothetical protein	PF13180	PDZ domain	3.4e-06	IPR001478	PDZ domain
AHIHBNKE_01481	384			21					hypothetical protein
AHIHBNKE_01482	819	K06990	MEMO1; MEMO1 family protein	117					hypothetical protein	PF01875	Memo-like protein	1.2e-65	IPR002737	MEMO1 family
AHIHBNKE_01483	621	K02967	RP-S2; small subunit ribosomal protein S2	169		rps2		COG0052	30S ribosomal protein S2	PF00318	Ribosomal protein S2	3.5e-11	IPR001865	Ribosomal protein S2
AHIHBNKE_01483	621	K02967	RP-S2; small subunit ribosomal protein S2	169		rps2		COG0052	30S ribosomal protein S2	PF00318	Ribosomal protein S2	3.6e-14	IPR001865	Ribosomal protein S2
AHIHBNKE_01484	1209	K01689	ENO; enolase [EC:4.2.1.11]	195		eno	4.2.1.11	COG0148	Enolase	PF03952	Enolase, N-terminal domain	6.4e-32	IPR020811	Enolase, N-terminal
AHIHBNKE_01484	1209	K01689	ENO; enolase [EC:4.2.1.11]	195		eno	4.2.1.11	COG0148	Enolase	PF00113	Enolase, C-terminal TIM barrel domain	8.5e-67	IPR020810	Enolase, C-terminal TIM barrel domain
AHIHBNKE_01485	180	K03055	rpoK; DNA-directed RNA polymerase subunit K [EC:2.7.7.6]	20		rpoK	2.7.7.6	COG1758	DNA-directed RNA polymerase subunit K	PF01192	RNA polymerase Rpb6	1.7e-11	IPR006110	RNA polymerase, subunit omega/K/RPB6
AHIHBNKE_01486	678			1					hypothetical protein
AHIHBNKE_01487	147			15					hypothetical protein
AHIHBNKE_01488	1326	K00823	puuE; 4-aminobutyrate aminotransferase [EC:2.6.1.19]	200		lysJ_2	2.6.1.-	COG4992	[LysW]-aminoadipate semialdehyde/glutamate semialdehyde transaminase	PF00202	Aminotransferase class-III	5.7e-114	IPR005814	Aminotransferase class-III
AHIHBNKE_01489	828	K02030	ABC.PA.S; polar amino acid transport system substrate-binding protein	25		mltF			Membrane-bound lytic murein transglycosylase F	PF00497	Bacterial extracellular solute-binding proteins, family 3	1e-40	IPR001638	Solute-binding protein family 3/N-terminal domain of MltF
AHIHBNKE_01490	849	K02029	ABC.PA.P; polar amino acid transport system permease protein	41					hypothetical protein	PF00528	Binding-protein-dependent transport system inner membrane component	1.3e-21	IPR000515	ABC transporter type 1, transmembrane domain MetI-like
AHIHBNKE_01491	726	K02028	ABC.PA.A; polar amino acid transport system ATP-binding protein [EC:3.6.3.21]	136				COG1136	putative ABC transporter ATP-binding protein	PF00005	ABC transporter	1.6e-34	IPR003439	ABC transporter-like
AHIHBNKE_01492	939	K02029	ABC.PA.P; polar amino acid transport system permease protein	27					hypothetical protein	PF00528	Binding-protein-dependent transport system inner membrane component	7.4e-22	IPR000515	ABC transporter type 1, transmembrane domain MetI-like
AHIHBNKE_01493	189			1					hypothetical protein
AHIHBNKE_01494	243								hypothetical protein
AHIHBNKE_01495	174					fen_2	3.1.-.-	COG0258	Flap endonuclease 1	PF00752	XPG N-terminal domain	5.9e-06	IPR006085	XPG N-terminal
AHIHBNKE_01496	786	K04799	FEN1; flap endonuclease-1 [EC:3.-.-.-]	74		fen_3	3.1.-.-	COG0258	Flap endonuclease 1	PF00867	XPG I-region	4.4e-24	IPR006086	XPG-I domain
AHIHBNKE_01497	1698	K02035	ABC.PE.S; peptide/nickel transport system substrate-binding protein	60					hypothetical protein	PF00496	Bacterial extracellular solute-binding proteins, family 5 Middle	2.7e-47	IPR000914	Solute-binding protein family 5 domain
AHIHBNKE_01497	1698	K02035	ABC.PE.S; peptide/nickel transport system substrate-binding protein	60					hypothetical protein	PF00496	Bacterial extracellular solute-binding proteins, family 5 Middle	6.5e-07	IPR000914	Solute-binding protein family 5 domain
AHIHBNKE_01498	1032	K02033	ABC.PE.P; peptide/nickel transport system permease protein	173					hypothetical protein	PF00528	Binding-protein-dependent transport system inner membrane component	4.3e-41	IPR000515	ABC transporter type 1, transmembrane domain MetI-like
AHIHBNKE_01499	1362	K02034	ABC.PE.P1; peptide/nickel transport system permease protein	30					hypothetical protein	PF00528	Binding-protein-dependent transport system inner membrane component	7.3e-22	IPR000515	ABC transporter type 1, transmembrane domain MetI-like
AHIHBNKE_01500	963	K02031	ABC.PE.A; peptide/nickel transport system ATP-binding protein	117		malK_10	3.6.3.19		Trehalose/maltose import ATP-binding protein MalK	PF00005	ABC transporter	5.1e-29	IPR003439	ABC transporter-like
AHIHBNKE_01500	963	K02031	ABC.PE.A; peptide/nickel transport system ATP-binding protein	117		malK_10	3.6.3.19		Trehalose/maltose import ATP-binding protein MalK	PF08352	Oligopeptide/dipeptide transporter, C-terminal region	2e-17	IPR013563	Oligopeptide/dipeptide ABC transporter, C-terminal
AHIHBNKE_01501	1269	K02032	ABC.PE.A1; peptide/nickel transport system ATP-binding protein	28		malK_11	3.6.3.19		Trehalose/maltose import ATP-binding protein MalK	PF08352	Oligopeptide/dipeptide transporter, C-terminal region	1.5e-19	IPR013563	Oligopeptide/dipeptide ABC transporter, C-terminal
AHIHBNKE_01501	1269	K02032	ABC.PE.A1; peptide/nickel transport system ATP-binding protein	28		malK_11	3.6.3.19		Trehalose/maltose import ATP-binding protein MalK	PF00005	ABC transporter	2.4e-29	IPR003439	ABC transporter-like
AHIHBNKE_01502	933			1					hypothetical protein
AHIHBNKE_01503	873			57					hypothetical protein	PF00892	EamA-like transporter family	5.9e-19	IPR000620	EamA domain
AHIHBNKE_01503	873			57					hypothetical protein	PF00892	EamA-like transporter family	4.7e-23	IPR000620	EamA domain
AHIHBNKE_01504	990			4					hypothetical protein	PF00583	Acetyltransferase (GNAT) family	1.6e-11	IPR000182	GNAT domain
AHIHBNKE_01505	2871			1					hypothetical protein	PF06745	KaiC	2.3e-13	IPR014774	KaiC-like domain
AHIHBNKE_01506	453	K03564	BCP; peroxiredoxin Q/BCP [EC:1.11.1.15]	73			1.11.1.15	COG0450	Peroxiredoxin	PF00578	AhpC/TSA family	3e-39	IPR000866	Alkyl hydroperoxide reductase subunit C/ Thiol specific antioxidant
AHIHBNKE_01507	357			2					hypothetical protein
AHIHBNKE_01508	1962					thyX	2.1.1.148		Thymidylate synthase ThyX	PF14528	LAGLIDADG-like domain	1.9e-06	IPR004860	Homing endonuclease, LAGLIDADG
AHIHBNKE_01508	1962					thyX	2.1.1.148		Thymidylate synthase ThyX	PF02511	Thymidylate synthase complementing protein	2e-17	IPR003669	Thymidylate synthase ThyX
AHIHBNKE_01508	1962					thyX	2.1.1.148		Thymidylate synthase ThyX	PF02511	Thymidylate synthase complementing protein	6.6e-05	IPR003669	Thymidylate synthase ThyX
AHIHBNKE_01509	201								hypothetical protein
AHIHBNKE_01510	231			1					hypothetical protein
AHIHBNKE_01511	591								hypothetical protein	PF13428	Tetratricopeptide repeat	4.6e-05
AHIHBNKE_01512	690			1					hypothetical protein
AHIHBNKE_01513	459								hypothetical protein
AHIHBNKE_01514	1275					pcm_3	2.1.1.77	COG2518	Protein-L-isoaspartate O-methyltransferase	PF01135	Protein-L-isoaspartate(D-aspartate) O-methyltransferase (PCMT)	1e-13
AHIHBNKE_01514	1275					pcm_3	2.1.1.77	COG2518	Protein-L-isoaspartate O-methyltransferase	PF14559	Tetratricopeptide repeat	9.1e-06
AHIHBNKE_01514	1275					pcm_3	2.1.1.77	COG2518	Protein-L-isoaspartate O-methyltransferase	PF13432	Tetratricopeptide repeat	7.5e-07
AHIHBNKE_01515	948			107					hypothetical protein	PF00248	Aldo/keto reductase family	3.6e-56	IPR023210	NADP-dependent oxidoreductase domain
AHIHBNKE_01516	525			2					hypothetical protein
AHIHBNKE_01517	1587			59			3.4.21.-	COG1404	Tk-subtilisin	PF00082	Subtilase family	4.8e-31	IPR000209	Peptidase S8/S53 domain
AHIHBNKE_01517	1587			59			3.4.21.-	COG1404	Tk-subtilisin	PF02225	PA domain	2.2e-15	IPR003137	PA domain
AHIHBNKE_01517	1587			59			3.4.21.-	COG1404	Tk-subtilisin	PF00082	Subtilase family	9e-11	IPR000209	Peptidase S8/S53 domain
AHIHBNKE_01518	504			2					hypothetical protein
AHIHBNKE_01519	1125			7					hypothetical protein	PF00583	Acetyltransferase (GNAT) family	3.2e-08	IPR000182	GNAT domain
AHIHBNKE_01519	1125			7					hypothetical protein	PF13302	Acetyltransferase (GNAT) domain	4.3e-20	IPR000182	GNAT domain
AHIHBNKE_01520	291	K06218	relE; mRNA interferase RelE/StbE	10					hypothetical protein	PF05016	ParE toxin of type II toxin-antitoxin system, parDE	4.1e-09	IPR007712	Toxin-antitoxin system, RelE/ParE toxin family
AHIHBNKE_01521	231			2					hypothetical protein
AHIHBNKE_01522	156			14					hypothetical protein
AHIHBNKE_01523	357								hypothetical protein
AHIHBNKE_01524	3846			36					hypothetical protein	PF00801	PKD domain	8.8e-15	IPR000601	PKD domain
AHIHBNKE_01524	3846			36					hypothetical protein	PF00801	PKD domain	1.1e-13	IPR000601	PKD domain
AHIHBNKE_01524	3846			36					hypothetical protein	PF00801	PKD domain	2.8e-09	IPR000601	PKD domain
AHIHBNKE_01524	3846			36					hypothetical protein	PF00801	PKD domain	1.1e-15	IPR000601	PKD domain
AHIHBNKE_01524	3846			36					hypothetical protein	PF00801	PKD domain	6.3e-15	IPR000601	PKD domain
AHIHBNKE_01524	3846			36					hypothetical protein	PF00801	PKD domain	2.1e-16	IPR000601	PKD domain
AHIHBNKE_01524	3846			36					hypothetical protein	PF00801	PKD domain	1.9e-09	IPR000601	PKD domain
AHIHBNKE_01524	3846			36					hypothetical protein	PF00801	PKD domain	4.5e-16	IPR000601	PKD domain
AHIHBNKE_01524	3846			36					hypothetical protein	PF00801	PKD domain	2e-12	IPR000601	PKD domain
AHIHBNKE_01525	915	K03124	TFIIB; transcription initiation factor TFIIB	178		tfb2		COG1405	Transcription initiation factor IIB 2	PF00382	Transcription factor TFIIB repeat	1.3e-17	IPR013150	Transcription factor TFIIB, cyclin-like domain
AHIHBNKE_01525	915	K03124	TFIIB; transcription initiation factor TFIIB	178		tfb2		COG1405	Transcription initiation factor IIB 2	PF00382	Transcription factor TFIIB repeat	4.1e-18	IPR013150	Transcription factor TFIIB, cyclin-like domain
AHIHBNKE_01525	915	K03124	TFIIB; transcription initiation factor TFIIB	178		tfb2		COG1405	Transcription initiation factor IIB 2	PF08271	TFIIB zinc-binding	6.4e-18	IPR013137	Zinc finger, TFIIB-type
AHIHBNKE_01526	729			27					hypothetical protein	PF13230	Glutamine amidotransferases class-II	3.5e-14	IPR026869	Putative glutamine amidotransferase type 2
AHIHBNKE_01527	492	K09129	uncharacterized protein	83					hypothetical protein	PF04008	Adenosine specific kinase	1.4e-70	IPR007153	Adenosine specific kinase
AHIHBNKE_01528	330								hypothetical protein
AHIHBNKE_01529	504			2					hypothetical protein
AHIHBNKE_01530	180								hypothetical protein
AHIHBNKE_01531	2571	K01256	pepN; aminopeptidase N [EC:3.4.11.2]	218		trf2	3.4.11.-	COG0308	Tricorn protease-interacting factor F2	PF13646	HEAT repeats	6.6e-15
AHIHBNKE_01531	2571	K01256	pepN; aminopeptidase N [EC:3.4.11.2]	218		trf2	3.4.11.-	COG0308	Tricorn protease-interacting factor F2	PF01433	Peptidase family M1 domain	2.2e-55	IPR014782	Peptidase M1, membrane alanine aminopeptidase, N-terminal
AHIHBNKE_01531	2571	K01256	pepN; aminopeptidase N [EC:3.4.11.2]	218		trf2	3.4.11.-	COG0308	Tricorn protease-interacting factor F2	PF03130	PBS lyase HEAT-like repeat	0.089	IPR004155	PBS lyase HEAT-like repeat
AHIHBNKE_01532	258			1					hypothetical protein
AHIHBNKE_01533	501			4					hypothetical protein
AHIHBNKE_01534	336	K06878	tRNA-binding protein	74		metG_2	6.1.1.10	COG0073	Methionine--tRNA ligase	PF01588	Putative tRNA binding domain	7.8e-14	IPR002547	tRNA-binding domain
AHIHBNKE_01535	483			13		nudC_2	3.6.1.22		NADH pyrophosphatase	PF00293	NUDIX domain	2.1e-11	IPR000086	NUDIX hydrolase domain
AHIHBNKE_01536	303			10		ypeA_2	2.3.1.-		Acetyltransferase YpeA	PF00583	Acetyltransferase (GNAT) family	9.8e-16	IPR000182	GNAT domain
AHIHBNKE_01537	1191	K00639	kbl; glycine C-acetyltransferase [EC:2.3.1.29]	183		kbl	2.3.1.29		2-amino-3-ketobutyrate coenzyme A ligase	PF00155	Aminotransferase class I and II	4.9e-57	IPR004839	Aminotransferase, class I/classII
AHIHBNKE_01538	702	K00060	tdh; threonine 3-dehydrogenase [EC:1.1.1.103]	58		tdh	1.1.1.103	COG1063	L-threonine 3-dehydrogenase	PF00107	Zinc-binding dehydrogenase	3e-23	IPR013149	Alcohol dehydrogenase, C-terminal
AHIHBNKE_01539	369			1					hypothetical protein
AHIHBNKE_01540	201								hypothetical protein
AHIHBNKE_01541	405			1					hypothetical protein
AHIHBNKE_01542	306			1					hypothetical protein
AHIHBNKE_01543	246			10					hypothetical protein	PF03966	Trm112p-like protein	2.6e-11	IPR005651	Trm112-like
AHIHBNKE_01544	504	K09140	TSR3; pre-rRNA-processing protein TSR3	68				COG2042	putative ribosome biogenesis protein	PF04068	Possible Fer4-like domain in RNase L inhibitor, RLI	6.8e-09	IPR007209	RNase L inhibitor RLI, possible metal-binding domain
AHIHBNKE_01544	504	K09140	TSR3; pre-rRNA-processing protein TSR3	68				COG2042	putative ribosome biogenesis protein	PF04034	Ribosome biogenesis protein, C-terminal	5e-41	IPR007177	Ribosome biogenesis protein, C-terminal
AHIHBNKE_01545	495			8					hypothetical protein	PF06271	RDD family	1.9e-08	IPR010432	RDD
AHIHBNKE_01546	255			9					hypothetical protein
AHIHBNKE_01547	132								hypothetical protein
AHIHBNKE_01548	147			1					hypothetical protein
AHIHBNKE_01549	444			7					hypothetical protein	PF07790	Archaeal Type IV pilin, N-terminal	1e-05	IPR012859	Archaeal Type IV pilin, N-terminal
AHIHBNKE_01550	492			6					hypothetical protein	PF07790	Archaeal Type IV pilin, N-terminal	5.5e-11	IPR012859	Archaeal Type IV pilin, N-terminal
AHIHBNKE_01551	585			15					hypothetical protein
AHIHBNKE_01552	786			21					hypothetical protein	PF06745	KaiC	7.9e-50	IPR014774	KaiC-like domain
AHIHBNKE_01553	345			11					hypothetical protein
AHIHBNKE_01554	1308	K13831	hps-phi; 3-hexulose-6-phosphate synthase / 6-phospho-3-hexuloisomerase [EC:4.1.2.43 5.3.1.27]	227		faeB-hpsB		COG0269	Bifunctional enzyme Fae/Hps	PF00215	Orotidine 5'-phosphate decarboxylase / HUMPS family	6.9e-20	IPR001754	Orotidine 5'-phosphate decarboxylase domain
AHIHBNKE_01554	1308	K13831	hps-phi; 3-hexulose-6-phosphate synthase / 6-phospho-3-hexuloisomerase [EC:4.1.2.43 5.3.1.27]	227		faeB-hpsB		COG0269	Bifunctional enzyme Fae/Hps	PF03737	Aldolase/RraA	4.6e-41	IPR005493	Ribonuclease E inhibitor RraA/RraA-like protein
AHIHBNKE_01555	786	K06898	larB; pyridinium-3,5-biscarboxylic acid mononucleotide synthase [EC:2.5.1.143]	108		purE_2	5.4.99.18	COG0041	N5-carboxyaminoimidazole ribonucleotide mutase	PF00731	AIR carboxylase	1.5e-16	IPR000031	PurE domain
AHIHBNKE_01556	711			56					hypothetical protein
AHIHBNKE_01557	837			1					hypothetical protein
AHIHBNKE_01558	264			1					hypothetical protein
AHIHBNKE_01559	1890			35			3.6.4.12	COG1199	ATP-dependent DNA helicase	PF06733	DEAD_2	1.4e-16	IPR010614	DEAD2
AHIHBNKE_01559	1890			35			3.6.4.12	COG1199	ATP-dependent DNA helicase	PF13307	Helicase C-terminal domain	2.5e-34	IPR006555	ATP-dependent helicase, C-terminal
AHIHBNKE_01559	1890			35			3.6.4.12	COG1199	ATP-dependent DNA helicase	PF06777	Helical and beta-bridge domain	9.5e-11	IPR010643	Helical and beta-bridge domain
AHIHBNKE_01560	612	K08851	TP53RK; TP53 regulating kinase and related kinases [EC:2.7.11.1]	53			3.6.-.-	COG3642	KEOPS complex subunit Bud32	PF01163	RIO1 family	7.7e-12
AHIHBNKE_01561	555	K02428	rdgB; XTP/dITP diphosphohydrolase [EC:3.6.1.66]	109			3.6.1.66	COG0127	dITP/XTP pyrophosphatase	PF01725	Ham1 family	3.7e-44	IPR002637	Ham1-like protein
AHIHBNKE_01562	993	K01784	galE; UDP-glucose 4-epimerase [EC:5.1.3.2]	130			1.1.1.376		L-arabinose 1-dehydrogenase (NAD(P)(+))	PF01370	NAD dependent epimerase/dehydratase family	1.2e-39	IPR001509	NAD-dependent epimerase/dehydratase
AHIHBNKE_01564	474			31					hypothetical protein
AHIHBNKE_01565	687	K06927	DPH6; diphthine-ammonia ligase [EC:6.3.1.14]	85					hypothetical protein	PF01902	Diphthamide synthase	2.6e-62	IPR002761	Diphthamide synthase domain
AHIHBNKE_01566	693	K01807	rpiA; ribose 5-phosphate isomerase A [EC:5.3.1.6]	79		rpiA	5.3.1.6	COG0120	Ribose-5-phosphate isomerase A	PF06026	Ribose 5-phosphate isomerase A (phosphoriboisomerase A)	3.7e-65	IPR004788	Ribose 5-phosphate isomerase, type A
AHIHBNKE_01567	366			18					hypothetical protein
AHIHBNKE_01568	288	K02929	RP-L44e; large subunit ribosomal protein L44e	54				COG1631	50S ribosomal protein L44e	PF00935	Ribosomal protein L44	3.4e-27	IPR000552	Ribosomal protein L44e
AHIHBNKE_01569	180	K02978	RP-S27e; small subunit ribosomal protein S27e	32				COG2051	30S ribosomal protein S27e	PF01667	Ribosomal protein S27	1.8e-23	IPR000592	Ribosomal protein S27e
AHIHBNKE_01570	792	K03237	EIF2S1; translation initiation factor 2 subunit 1	129		eif2a		COG1093	Translation initiation factor 2 subunit alpha	PF07541	Eukaryotic translation initiation factor 2 alpha subunit	1e-17	IPR011488	Translation initiation factor 2, alpha subunit
AHIHBNKE_01570	792	K03237	EIF2S1; translation initiation factor 2 subunit 1	129		eif2a		COG1093	Translation initiation factor 2 subunit alpha	PF00575	S1 RNA binding domain	4e-12	IPR003029	S1 domain
AHIHBNKE_01571	762	K07159	uncharacterized protein	150					hypothetical protein	PF09754	PAC2 family	1.9e-48	IPR019151	Proteasome assembly chaperone 2
AHIHBNKE_01572	693			7					hypothetical protein	PF05763	Protein of unknown function (DUF835)	2.3e-30	IPR008553	Domain of unknown function DUF835
AHIHBNKE_01573	624			2					hypothetical protein
AHIHBNKE_01575	186	K02977	RP-S27Ae; small subunit ribosomal protein S27Ae	22				COG1998	30S ribosomal protein S27ae	PF01599	Ribosomal protein S27a	1.2e-17	IPR002906	Ribosomal protein S27a
AHIHBNKE_01576	558	K02974	RP-S24e; small subunit ribosomal protein S24e	11				COG2004	30S ribosomal protein S24e	PF01282	Ribosomal protein S24e	3.6e-20	IPR001976	Ribosomal protein S24e
AHIHBNKE_01577	546	K09735	uncharacterized protein	45					hypothetical protein	PF04019	Protein of unknown function (DUF359)	4.3e-34	IPR007164	Protein of unknown function DUF359
AHIHBNKE_01578	132	K03050	rpoE2; DNA-directed RNA polymerase subunit E\ [EC:2.7.7.6]"	12		spt4		COG2093	Transcription elongation factor Spt4	PF06093	Spt4/RpoE2 zinc finger	7.4e-09	IPR022800	Spt4/RpoE2 zinc finger
AHIHBNKE_01579	579	K03049	rpoE1; DNA-directed RNA polymerase subunit E' [EC:2.7.7.6]	111		rpoE1	2.7.7.6	COG1095	DNA-directed RNA polymerase subunit E'	PF00575	S1 RNA binding domain	2.3e-11	IPR003029	S1 domain
AHIHBNKE_01579	579	K03049	rpoE1; DNA-directed RNA polymerase subunit E' [EC:2.7.7.6]	111		rpoE1	2.7.7.6	COG1095	DNA-directed RNA polymerase subunit E'	PF03876	SHS2 domain found in N terminus of Rpb7p/Rpc25p/MJ0397	6.8e-14	IPR005576	RNA polymerase Rpb7, N-terminal
AHIHBNKE_01580	2115	K15987	hppA; K(+)-stimulated pyrophosphate-energized sodium pump [EC:3.6.1.1]	317		hppA1	3.6.1.1	COG3808	K(+)-stimulated pyrophosphate-energized sodium pump	PF03030	Inorganic H+ pyrophosphatase	5.5e-260	IPR004131	Pyrophosphate-energised proton pump
AHIHBNKE_01581	1230	K15635	apgM; 2,3-bisphosphoglycerate-independent phosphoglycerate mutase [EC:5.4.2.12]	202		apgM1	5.4.2.12	COG3635	2,3-bisphosphoglycerate-independent phosphoglycerate mutase 1	PF10143	2,3-bisphosphoglycerate-independent phosphoglycerate mutase	4.2e-55	IPR004456	2,3-bisphosphoglycerate-independent phosphoglycerate mutase
AHIHBNKE_01581	1230	K15635	apgM; 2,3-bisphosphoglycerate-independent phosphoglycerate mutase [EC:5.4.2.12]	202		apgM1	5.4.2.12	COG3635	2,3-bisphosphoglycerate-independent phosphoglycerate mutase 1	PF01676	Metalloenzyme superfamily	2.4e-43	IPR006124	Metalloenzyme
AHIHBNKE_01582	789	K22205	S-adenosyl-L-methionine hydrolase (adenosine-forming) [EC:3.13.1.8]	127			2.5.1.-	COG1912	Chlorinase	PF01887	S-adenosyl-l-methionine hydroxide adenosyltransferase	5.4e-77	IPR002747	SAM-dependent chlorinase/fluorinase
AHIHBNKE_01583	2295			2					hypothetical protein
AHIHBNKE_01584	636			1					hypothetical protein
AHIHBNKE_01585	513			7		hydG	1.12.98.4	COG0543	Sulfhydrogenase 1 subunit gamma	PF00970	Oxidoreductase FAD-binding domain	9.9e-06	IPR008333	Oxidoreductase, FAD-binding domain
AHIHBNKE_01585	513			7		hydG	1.12.98.4	COG0543	Sulfhydrogenase 1 subunit gamma	PF00175	Oxidoreductase NAD-binding domain	3.2e-24	IPR001433	Oxidoreductase FAD/NAD(P)-binding
AHIHBNKE_01586	267								hypothetical protein	PF00717	Peptidase S24-like	3.8e-10	IPR015927	Peptidase S24/S26A/S26B/S26C
AHIHBNKE_01587	522	K00518	sodN; nickel superoxide dismutase [EC:1.15.1.1]	52					hypothetical protein	PF09055	Nickel-containing superoxide dismutase	1.1e-45	IPR014123	Superoxide dismutase, Nickel-type
AHIHBNKE_01588	1188	K03325	ACR3; arsenite transporter	183					hypothetical protein	PF01758	Sodium Bile acid symporter family	1.1e-60	IPR002657	Bile acid:sodium symporter/arsenical resistance protein Acr3
AHIHBNKE_01589	786			1					hypothetical protein
AHIHBNKE_01590	618	K01255	CARP; leucyl aminopeptidase [EC:3.4.11.1]	36		pepA	3.4.11.10		cytosol aminopeptidase	PF00883	Cytosol aminopeptidase family, catalytic domain	2e-74	IPR000819	Peptidase M17, leucyl aminopeptidase, C-terminal
AHIHBNKE_01591	1608			53		dap	3.4.11.19		D-aminopeptidase	PF00144	Beta-lactamase	2e-65	IPR001466	Beta-lactamase-related
AHIHBNKE_01592	564	K03653	N-glycosylase/DNA lyase [EC:3.2.2.- 4.2.99.18]	39		ogg		COG1059	N-glycosylase/DNA lyase
AHIHBNKE_01593	207								hypothetical protein
AHIHBNKE_01594	1104	K03575	mutY; A/G-specific adenine glycosylase [EC:3.2.2.31]	107			3.2.2.-		G/T mismatches repair enzyme	PF14815	NUDIX domain	3.3e-19	IPR029119	MutY, C-terminal
AHIHBNKE_01594	1104	K03575	mutY; A/G-specific adenine glycosylase [EC:3.2.2.31]	107			3.2.2.-		G/T mismatches repair enzyme	PF00730	HhH-GPD superfamily base excision DNA repair protein	6.6e-16	IPR003265	HhH-GPD domain
AHIHBNKE_01594	1104	K03575	mutY; A/G-specific adenine glycosylase [EC:3.2.2.31]	107			3.2.2.-		G/T mismatches repair enzyme	PF00633	Helix-hairpin-helix motif	8.1e-07	IPR000445	Helix-hairpin-helix motif
AHIHBNKE_01595	438			1					hypothetical protein
AHIHBNKE_01596	588	K16317	trmY; tRNA (pseudouridine54-N1)-methyltransferase [EC:2.1.1.257]	75		trmY	2.1.1.257	COG1901	tRNA (pseudouridine(54)-N(1))-methyltransferase	PF04013	Putative SAM-dependent RNA methyltransferase	3.2e-49	IPR007158	tRNA (pseudouridine(54)-N(1))-methyltransferase, TrmY
AHIHBNKE_01597	1071	K01438	argE; acetylornithine deacetylase [EC:3.5.1.16]	41			3.-.-.-	COG0624	putative metallohydrolase	PF07687	Peptidase dimerisation domain	9.3e-23	IPR011650	Peptidase M20, dimerisation domain
AHIHBNKE_01597	1071	K01438	argE; acetylornithine deacetylase [EC:3.5.1.16]	41			3.-.-.-	COG0624	putative metallohydrolase	PF01546	Peptidase family M20/M25/M40	4e-30	IPR002933	Peptidase M20
AHIHBNKE_01598	1197	K00763	pncB; nicotinate phosphoribosyltransferase [EC:6.3.4.21]	200			6.3.4.21	COG1488	Putative nicotinate phosphoribosyltransferase	PF01729	Quinolinate phosphoribosyl transferase, C-terminal domain	2.8e-24	IPR002638	Quinolinate phosphoribosyl transferase, C-terminal
AHIHBNKE_01599	681			63		arsM_2	2.1.1.137		Arsenite methyltransferase	PF13649	Methyltransferase domain	1.3e-22
AHIHBNKE_01600	189			1					hypothetical protein
AHIHBNKE_01601	384	K02437	gcvH; glycine cleavage system H protein	59		gcvH_2			Glycine cleavage system H protein	PF01597	Glycine cleavage H-protein	4e-42	IPR033753	Glycine cleavage system H-protein/Simiate
AHIHBNKE_01603	1149	K00605	gcvT; aminomethyltransferase [EC:2.1.2.10]	212		gcvT_5	2.1.2.10	COG0404	putative aminomethyltransferase	PF08669	Glycine cleavage T-protein C-terminal barrel domain	3.5e-19	IPR013977	Glycine cleavage T-protein, C-terminal barrel domain
AHIHBNKE_01603	1149	K00605	gcvT; aminomethyltransferase [EC:2.1.2.10]	212		gcvT_5	2.1.2.10	COG0404	putative aminomethyltransferase	PF01571	Aminomethyltransferase folate-binding domain	3.6e-48	IPR006222	Aminomethyltransferase, folate-binding domain
AHIHBNKE_01604	786			1					hypothetical protein
AHIHBNKE_01605	267								hypothetical protein
AHIHBNKE_01606	4584			7					hypothetical protein
AHIHBNKE_01607	1995	K01392	THOP1; thimet oligopeptidase [EC:3.4.24.15]	218					hypothetical protein	PF01432	Peptidase family M3	1.4e-107	IPR001567	Peptidase M3A/M3B catalytic domain
AHIHBNKE_01608	942	K01784	galE; UDP-glucose 4-epimerase [EC:5.1.3.2]	95			1.1.1.376		L-arabinose 1-dehydrogenase (NAD(P)(+))	PF01370	NAD dependent epimerase/dehydratase family	2e-54	IPR001509	NAD-dependent epimerase/dehydratase
AHIHBNKE_01609	513			18					hypothetical protein	PF04307	LexA-binding, inner membrane-associated putative hydrolase	1.1e-11	IPR007404	LexA-binding, inner membrane-associated putative hydrolase
AHIHBNKE_01610	432			29		vapC_4	3.1.-.-		tRNA(fMet)-specific endonuclease VapC	PF01850	PIN domain	6e-12	IPR002716	PIN domain
AHIHBNKE_01611	261			7					hypothetical protein
AHIHBNKE_01612	381			5					hypothetical protein
AHIHBNKE_01613	855			1					hypothetical protein
AHIHBNKE_01614	744					xerC_2			Tyrosine recombinase XerC	PF00589	Phage integrase family	6.5e-07	IPR002104	Integrase, catalytic domain
AHIHBNKE_01615	192	K03058	rpoN; DNA-directed RNA polymerase subunit N [EC:2.7.7.6]	52		rpoN	2.7.7.6	COG1644	DNA-directed RNA polymerase subunit N	PF01194	RNA polymerases N / 8 kDa subunit	5.6e-28	IPR000268	DNA-directed RNA polymerase, subunit N/Rpb10
AHIHBNKE_01616	399	K02996	RP-S9; small subunit ribosomal protein S9	78		rps9		COG0103	30S ribosomal protein S9	PF00380	Ribosomal protein S9/S16	2.2e-30	IPR000754	Ribosomal protein S9
AHIHBNKE_01617	447	K02871	RP-L13; large subunit ribosomal protein L13	81				COG0102	50S ribosomal protein L13	PF00572	Ribosomal protein L13	5.1e-10	IPR005822	Ribosomal protein L13
AHIHBNKE_01618	363	K02883	RP-L18e; large subunit ribosomal protein L18e	72				COG1727	50S ribosomal protein L18e	PF17135	Ribosomal protein 60S L18 and 50S L18e	1.1e-13	IPR021131	Ribosomal protein L18e/L15P
AHIHBNKE_01619	807			1					hypothetical protein
AHIHBNKE_01620	1035	K01151	nfo; deoxyribonuclease IV [EC:3.1.21.2]	137		nfo	3.1.21.2		endonuclease 4	PF01261	Xylose isomerase-like TIM barrel	9.3e-12	IPR013022	Xylose isomerase-like, TIM barrel domain
AHIHBNKE_01621	570	K08094	hxlB; 6-phospho-3-hexuloisomerase [EC:5.3.1.27]	47				COG0794	putative protein	PF01380	SIS domain	2e-13	IPR001347	Sugar isomerase (SIS)
AHIHBNKE_01622	1122	K01867	WARS; tryptophanyl-tRNA synthetase [EC:6.1.1.2]	232		trpS	6.1.1.2	COG0180	Tryptophan--tRNA ligase	PF00579	tRNA synthetases class I (W and Y)	7.1e-26	IPR002305	Aminoacyl-tRNA synthetase, class Ic
AHIHBNKE_01623	1527	K01889	FARSA; phenylalanyl-tRNA synthetase alpha chain [EC:6.1.1.20]	210		pheS	6.1.1.20	COG0016	Phenylalanine--tRNA ligase alpha subunit	PF01409	tRNA synthetases class II core domain (F)	1.7e-82	IPR002319	Phenylalanyl-tRNA synthetase
AHIHBNKE_01624	561			6					hypothetical protein	PF02830	V4R domain	4.3e-14	IPR004096	4-vinyl reductase, 4VR
AHIHBNKE_01624	561			6					hypothetical protein	PF06505	Activator of aromatic catabolism	1.3e-06	IPR010523	Activator of aromatic catabolism
AHIHBNKE_01625	492			5					hypothetical protein	PF14559	Tetratricopeptide repeat	1.3e-07
AHIHBNKE_01626	165			4					hypothetical protein
AHIHBNKE_01627	879	K17488	mptA; GTP cyclohydrolase IV [EC:3.5.4.39]	121		mptA	3.5.4.39	COG1469	GTP cyclohydrolase MptA	PF02649	Type I GTP cyclohydrolase folE2	3.7e-75	IPR003801	GTP cyclohydrolase FolE2/MptA
AHIHBNKE_01628	1353			113		mdtK			Multidrug resistance protein MdtK	PF01554	MatE	6.6e-33	IPR002528	Multi antimicrobial extrusion protein
AHIHBNKE_01628	1353			113		mdtK			Multidrug resistance protein MdtK	PF01554	MatE	2.3e-33	IPR002528	Multi antimicrobial extrusion protein
AHIHBNKE_01629	447			76					hypothetical protein	PF01894	Uncharacterised protein family UPF0047	1.6e-31	IPR001602	Uncharacterised protein family UPF0047
AHIHBNKE_01630	849	K03531	ftsZ; cell division protein FtsZ	27		ftsZ1_5		COG0206	Cell division protein FtsZ 1	PF00091	Tubulin/FtsZ family, GTPase domain	4.6e-19	IPR003008	Tubulin/FtsZ, GTPase domain
AHIHBNKE_01631	381			4		nikR_2			Putative nickel-responsive regulator
AHIHBNKE_01632	2775	K01869	LARS; leucyl-tRNA synthetase [EC:6.1.1.4]	348		leuS	6.1.1.4	COG0495	Leucine--tRNA ligase	PF00133	tRNA synthetases class I (I, L, M and V)	1.7e-13	IPR002300	Aminoacyl-tRNA synthetase, class Ia
AHIHBNKE_01632	2775	K01869	LARS; leucyl-tRNA synthetase [EC:6.1.1.4]	348		leuS	6.1.1.4	COG0495	Leucine--tRNA ligase	PF00133	tRNA synthetases class I (I, L, M and V)	1.1e-27	IPR002300	Aminoacyl-tRNA synthetase, class Ia
AHIHBNKE_01632	2775	K01869	LARS; leucyl-tRNA synthetase [EC:6.1.1.4]	348		leuS	6.1.1.4	COG0495	Leucine--tRNA ligase	PF08264	Anticodon-binding domain of tRNA	8.9e-20	IPR013155	Methionyl/Valyl/Leucyl/Isoleucyl-tRNA synthetase, anticodon-binding
AHIHBNKE_01633	483			2					hypothetical protein
AHIHBNKE_01634	768	K06883	uncharacterized protein	116			3.6.5.-	COG1100	GPN-loop GTPase	PF03029	Conserved hypothetical ATP binding protein	8.2e-55	IPR004130	GPN-loop GTPase
AHIHBNKE_01635	132			1					hypothetical protein
AHIHBNKE_01636	1191	K17830	GGR; digeranylgeranylglycerophospholipid reductase [EC:1.3.1.101 1.3.7.11]	155			1.3.1.101	COG0644	Digeranylgeranylglycerophospholipid reductase	PF12831	FAD dependent oxidoreductase	4.8e-09	IPR023753	FAD/NAD(P)-binding domain
AHIHBNKE_01637	357			15					hypothetical protein	PF03965	Penicillinase repressor	1.2e-13	IPR005650	BlaI transcriptional regulatory family
AHIHBNKE_01638	636								hypothetical protein
AHIHBNKE_01639	402			2					hypothetical protein
AHIHBNKE_01640	276			4					hypothetical protein
AHIHBNKE_01641	246								hypothetical protein
AHIHBNKE_01642	312					ndhE	1.6.5.11		NAD(P)H-quinone oxidoreductase subunit 4L, chloroplastic	PF00420	NADH-ubiquinone/plastoquinone oxidoreductase chain 4L	2.1e-17
AHIHBNKE_01643	1767	K00341	nuoL; NADH-quinone oxidoreductase subunit L [EC:1.6.5.3]	84		fpoL_2	1.12.98.3	COG1009	F(420)H(2) dehydrogenase subunit L	PF00361	Proton-conducting membrane transporter	2.5e-75	IPR001750	NADH:quinone oxidoreductase/Mrp antiporter, membrane subunit
AHIHBNKE_01643	1767	K00341	nuoL; NADH-quinone oxidoreductase subunit L [EC:1.6.5.3]	84		fpoL_2	1.12.98.3	COG1009	F(420)H(2) dehydrogenase subunit L	PF00662	NADH-Ubiquinone oxidoreductase (complex I), chain 5 N-terminus	7.5e-09	IPR001516	NADH-Ubiquinone oxidoreductase (complex I), chain 5 N-terminal
AHIHBNKE_01644	1485	K05568	mnhD; multicomponent Na+:H+ antiporter subunit D	51		fpoN_2	1.12.98.3	COG1007	F(420)H(2) dehydrogenase subunit N	PF00662	NADH-Ubiquinone oxidoreductase (complex I), chain 5 N-terminus	3.5e-06	IPR001516	NADH-Ubiquinone oxidoreductase (complex I), chain 5 N-terminal
AHIHBNKE_01644	1485	K05568	mnhD; multicomponent Na+:H+ antiporter subunit D	51		fpoN_2	1.12.98.3	COG1007	F(420)H(2) dehydrogenase subunit N	PF00361	Proton-conducting membrane transporter	8.7e-60	IPR001750	NADH:quinone oxidoreductase/Mrp antiporter, membrane subunit
AHIHBNKE_01645	327			6					hypothetical protein
AHIHBNKE_01646	528			64		mbhJ	1.12.7.2	COG3260	putative membrane-bound hydrogenase subunit mbhJ	PF01058	NADH ubiquinone oxidoreductase, 20 Kd subunit	1.5e-26	IPR006137	NADH:ubiquinone oxidoreductase-like, 20kDa subunit
AHIHBNKE_01647	486	K00332	nuoC; NADH-quinone oxidoreductase subunit C [EC:1.6.5.3]	15		fpoC_2	1.12.98.3	COG0852	F(420)H(2) dehydrogenase subunit C	PF00329	Respiratory-chain NADH dehydrogenase, 30 Kd subunit	2.1e-27	IPR001268	NADH:ubiquinone oxidoreductase, 30kDa subunit
AHIHBNKE_01648	1182			199		mbhL	1.12.7.2	COG3261	Membrane-bound hydrogenase subunit alpha	PF00346	Respiratory-chain NADH dehydrogenase, 49 Kd subunit	2.2e-11	IPR001135	NADH-quinone oxidoreductase, subunit D
AHIHBNKE_01648	1182			199		mbhL	1.12.7.2	COG3261	Membrane-bound hydrogenase subunit alpha	PF00346	Respiratory-chain NADH dehydrogenase, 49 Kd subunit	2.2e-50	IPR001135	NADH-quinone oxidoreductase, subunit D
AHIHBNKE_01648	1182			199		mbhL	1.12.7.2	COG3261	Membrane-bound hydrogenase subunit alpha	PF00374	Nickel-dependent hydrogenase	1.2e-13	IPR001501	Nickel-dependent hydrogenase, large subunit
AHIHBNKE_01649	969	K00337	nuoH; NADH-quinone oxidoreductase subunit H [EC:1.6.5.3]	138		fpoH_2	1.12.98.3	COG1005	F(420)H(2) dehydrogenase subunit H	PF00146	NADH dehydrogenase	4.7e-79	IPR001694	NADH:ubiquinone oxidoreductase, subunit 1/F420H2 oxidoreductase subunit H
AHIHBNKE_01650	306			2					hypothetical protein
AHIHBNKE_01651	336			2					hypothetical protein
AHIHBNKE_01652	213			6					hypothetical protein	PF14076	Domain of unknown function (DUF4258)	1.2e-10	IPR025354	Protein of unknown function DUF4258
AHIHBNKE_01653	405			26					hypothetical protein	PF05168	HEPN domain	4.2e-28	IPR007842	HEPN domain
AHIHBNKE_01654	1185			76		mdtG_3			Multidrug resistance protein MdtG	PF07690	Major Facilitator Superfamily	3.4e-33	IPR011701	Major facilitator superfamily
AHIHBNKE_01655	1686	K01687	ilvD; dihydroxy-acid dehydratase [EC:4.2.1.9]	409		ilvD	4.2.1.9		Dihydroxy-acid dehydratase	PF00920	Dehydratase family	6.2e-209	IPR000581	Dihydroxy-acid/6-phosphogluconate dehydratase
AHIHBNKE_01656	1011	K00003	E1.1.1.3; homoserine dehydrogenase [EC:1.1.1.3]	146					hypothetical protein	PF00742	Homoserine dehydrogenase	3.8e-55	IPR001342	Homoserine dehydrogenase, catalytic
AHIHBNKE_01657	1227	K01733	thrC; threonine synthase [EC:4.2.3.1]	188		thrC_2	4.2.3.1	COG0498	Threonine synthase	PF00291	Pyridoxal-phosphate dependent enzyme	1.4e-73	IPR001926	Pyridoxal-phosphate dependent enzyme
AHIHBNKE_01658	981	K00053	ilvC; ketol-acid reductoisomerase [EC:1.1.1.86]	169		ilvC	1.1.1.383	COG0059	Ketol-acid reductoisomerase (NAD(P)(+))	PF07991	Acetohydroxy acid isomeroreductase, NADPH-binding domain	4.1e-69	IPR013116	Ketol-acid reductoisomerase, N-terminal
AHIHBNKE_01658	981	K00053	ilvC; ketol-acid reductoisomerase [EC:1.1.1.86]	169		ilvC	1.1.1.383	COG0059	Ketol-acid reductoisomerase (NAD(P)(+))	PF01450	Acetohydroxy acid isomeroreductase, catalytic domain	6.1e-58	IPR000506	Ketol-acid reductoisomerase, C-terminal
AHIHBNKE_01659	357								hypothetical protein
AHIHBNKE_01660	1722	K01652	E2.2.1.6L; acetolactate synthase I/II/III large subunit [EC:2.2.1.6]	253		iolD	3.7.1.22		3D-(3,5/4)-trihydroxycyclohexane-1,2-dione hydrolase	PF02775	Thiamine pyrophosphate enzyme, C-terminal TPP binding domain	2.1e-46	IPR011766	Thiamine pyrophosphate enzyme, C-terminal TPP-binding
AHIHBNKE_01660	1722	K01652	E2.2.1.6L; acetolactate synthase I/II/III large subunit [EC:2.2.1.6]	253		iolD	3.7.1.22		3D-(3,5/4)-trihydroxycyclohexane-1,2-dione hydrolase	PF02776	Thiamine pyrophosphate enzyme, N-terminal TPP binding domain	2.3e-58	IPR012001	Thiamine pyrophosphate enzyme, N-terminal TPP-binding domain
AHIHBNKE_01660	1722	K01652	E2.2.1.6L; acetolactate synthase I/II/III large subunit [EC:2.2.1.6]	253		iolD	3.7.1.22		3D-(3,5/4)-trihydroxycyclohexane-1,2-dione hydrolase	PF00205	Thiamine pyrophosphate enzyme, central domain	1.8e-41	IPR012000	Thiamine pyrophosphate enzyme, central domain
AHIHBNKE_01661	249			1					hypothetical protein
AHIHBNKE_01662	972	K00872	thrB1; homoserine kinase [EC:2.7.1.39]	59		thrB	2.7.1.39	COG0083	Homoserine kinase	PF08544	GHMP kinases C terminal	1.1e-07	IPR013750	GHMP kinase, C-terminal domain
AHIHBNKE_01662	972	K00872	thrB1; homoserine kinase [EC:2.7.1.39]	59		thrB	2.7.1.39	COG0083	Homoserine kinase	PF00288	GHMP kinases N terminal domain	1.6e-09	IPR006204	GHMP kinase N-terminal domain
AHIHBNKE_01663	279	K03636	moaD; sulfur-carrier protein	21					hypothetical protein	PF02597	ThiS family	6.3e-12	IPR003749	Sulfur carrier ThiS/MoaD-like
AHIHBNKE_01664	1236	K01733	thrC; threonine synthase [EC:4.2.3.1]	161		thrC_3	4.2.3.1	COG0498	Threonine synthase	PF00291	Pyridoxal-phosphate dependent enzyme	3.5e-68	IPR001926	Pyridoxal-phosphate dependent enzyme
AHIHBNKE_00053	74								tRNA-Thr(cgt)
AHIHBNKE_00098	75								tRNA-Pro(cgg)
AHIHBNKE_00227	84								tRNA-Ser(gct)
AHIHBNKE_00271	85								tRNA-Leu(caa)
AHIHBNKE_00304	73								tRNA-Ala(cgc)
AHIHBNKE_00321	73								tRNA-Gln(ttg)
AHIHBNKE_00342	100								tRNA-Ser(gga)
AHIHBNKE_00420	72								tRNA-Gly(gcc)
AHIHBNKE_00431	74								tRNA-Val(cac)
AHIHBNKE_00541	76								tRNA-His(gtg)
AHIHBNKE_00574	73								tRNA-Cys(gca)
AHIHBNKE_00590	74								tRNA-Thr(tgt)
AHIHBNKE_00715	73								tRNA-Ala(tgc)
AHIHBNKE_00849	89								tRNA-Leu(cag)
AHIHBNKE_00858	85								tRNA-Gly(acc)
AHIHBNKE_00926	84								tRNA-Ser(gga)
AHIHBNKE_01065	90								tRNA-Ser(tga)
AHIHBNKE_01077	78								tRNA-Arg(cct)
AHIHBNKE_01105	71								tRNA-Gly(tcc)
AHIHBNKE_01171	73								tRNA-Val(tac)
AHIHBNKE_01251	75								tRNA-Asn(gtt)
AHIHBNKE_01399	72								tRNA-Gly(ccc)
AHIHBNKE_01418	73								tRNA-Val(gac)
AHIHBNKE_01469	74								tRNA-Glu(ctc)
AHIHBNKE_01563	98								tRNA-Gln(ttg)
AHIHBNKE_01574	74								tRNA-Arg(ccg)
AHIHBNKE_01602	79								tRNA-Arg(tcg)
AHIHBNKE_01665	76								tRNA-Ile(gat)

### Sheet: TableS14
Supplemental table 14. Functional annotations from prokka, BlastKOALA, and InterProScan for SG8-5.
CDS	CDS length (bp)	KO	KEGG Gene Product	KEGG score	Prokka (Uniprot) gene call	Prokka EC number	COG	Prokka gene product	PFAM	PFAM Function	PFAM e-score	INTERPRO Family	INTERPRO Function
EHGMMJGE_00001	231					COG1522	putative HTH-type transcriptional regulator	PF01037	Lrp/AsnC ligand binding domain	9.8e-13	IPR019887	Transcription regulator AsnC/Lrp, ligand binding domain
EHGMMJGE_00002	2679	K01872	AARS; alanyl-tRNA synthetase [EC:6.1.1.7]	alaS	6.1.1.7	COG0013	Alanine--tRNA ligase	PF07973	Threonyl and Alanyl tRNA synthetase second additional domain	9.4e-11	IPR012947	Threonyl/alanyl tRNA synthetase, SAD
EHGMMJGE_00003	219						hypothetical protein
EHGMMJGE_00004	219						hypothetical protein
EHGMMJGE_00005	948	K01951	guaA; GMP synthase (glutamine-hydrolysing) [EC:6.3.5.2]	guaAB	6.3.5.2	COG0519	GMP synthase [glutamine-hydrolyzing] subunit B	PF00958	GMP synthase C terminal domain	1.2e-36	IPR001674	GMP synthase, C-terminal
EHGMMJGE_00006	453	K01588	purE; 5-(carboxyamino)imidazole ribonucleotide mutase [EC:5.4.99.18]	purE	5.4.99.18	COG0041	N5-carboxyaminoimidazole ribonucleotide mutase	PF00731	AIR carboxylase	8.1e-49	IPR000031	PurE domain
EHGMMJGE_00007	846	K06953	uncharacterized protein				hypothetical protein	PF00149	Calcineurin-like phosphoesterase	0.00055	IPR004843	Calcineurin-like phosphoesterase domain, ApaH type
EHGMMJGE_00008	522						hypothetical protein	PF09918	Uncharacterized protein containing a ferredoxin domain (DUF2148)	1e-32	IPR019224	Protein of unknown function DUF2148
EHGMMJGE_00009	774			rbn	3.1.26.11		Ribonuclease BN	PF12706	Beta-lactamase superfamily domain	6.4e-23	IPR001279	Metallo-beta-lactamase
EHGMMJGE_00010	177						hypothetical protein	PF00180	Isocitrate/isopropylmalate dehydrogenase	4.8e-05	IPR024084	Isopropylmalate dehydrogenase-like domain
EHGMMJGE_00011	906						hypothetical protein
EHGMMJGE_00012	825						hypothetical protein
EHGMMJGE_00013	2379						hypothetical protein	PF00246	Zinc carboxypeptidase	5.6e-70	IPR000834	Peptidase M14, carboxypeptidase A
EHGMMJGE_00014	210						hypothetical protein
EHGMMJGE_00015	144						hypothetical protein
EHGMMJGE_00016	207						hypothetical protein
EHGMMJGE_00017	1413						hypothetical protein
EHGMMJGE_00018	1176	K01649	leuA; 2-isopropylmalate synthase [EC:2.3.3.13]	leuA	2.3.3.13	COG0119	2-isopropylmalate synthase	PF00682	HMGL-like	4.6e-77	IPR000891	Pyruvate carboxyltransferase
EHGMMJGE_00019	867	K01438	argE; acetylornithine deacetylase [EC:3.5.1.16]		3.-.-.-	COG0624	putative metallohydrolase	PF01546	Peptidase family M20/M25/M40	3.3e-19	IPR002933	Peptidase M20
EHGMMJGE_00020	129						hypothetical protein
EHGMMJGE_00021	231						hypothetical protein
EHGMMJGE_00022	972	K07301	yrbG; cation:H+ antiporter	maX1		COG0530	Sodium/calcium exchanger MaX1	PF01699	Sodium/calcium exchanger protein	1.5e-25	IPR004837	Sodium/calcium exchanger membrane region
EHGMMJGE_00023	420						hypothetical protein	PF12675	Protein of unknown function (DUF3795)	8.2e-09	IPR024227	Protein of unknown function DUF3795
EHGMMJGE_00024	921						hypothetical protein	PF00892	EamA-like transporter family	3.8e-19	IPR000620	EamA domain
EHGMMJGE_00025	366						hypothetical protein	PF13596	PAS domain	3.8e-15
EHGMMJGE_00026	3033			ycf3_1			Photosystem I assembly protein Ycf3	PF13191	AAA ATPase domain	3.3e-13
EHGMMJGE_00027	819						hypothetical protein	PF13349	Putative adhesin	1.7e-09	IPR025164	Putative adhesin
EHGMMJGE_00028	627					COG1145	Ferredoxin	PF13187	4Fe-4S dicluster domain	5.8e-08	IPR017896	4Fe-4S ferredoxin-type, iron-sulphur binding domain
EHGMMJGE_00029	786						hypothetical protein
EHGMMJGE_00030	90						hypothetical protein
EHGMMJGE_00031	963	K04801	rfcS; replication factor C small subunit	rfcS		COG0470	Replication factor C small subunit	PF00004	ATPase family associated with various cellular activities (AAA)	6e-16	IPR003959	ATPase, AAA-type, core
EHGMMJGE_00032	255						hypothetical protein
EHGMMJGE_00033	903				5.2.1.8		FKBP-type peptidyl-prolyl cis-trans isomerase	PF00254	FKBP-type peptidyl-prolyl cis-trans isomerase	7.6e-21	IPR001179	FKBP-type peptidyl-prolyl cis-trans isomerase domain
EHGMMJGE_00034	4518						hypothetical protein
EHGMMJGE_00035	4677			ileS_1	6.1.1.5	COG0060	Isoleucine--tRNA ligase
EHGMMJGE_00036	2805			ycf3_2			Photosystem I assembly protein Ycf3	PF13424	Tetratricopeptide repeat	1.3e-15
EHGMMJGE_00037	354						hypothetical protein
EHGMMJGE_00038	867						hypothetical protein
EHGMMJGE_00039	630						hypothetical protein	PF04967	HTH DNA binding domain	9.8e-19	IPR007050	Bacterioopsin activator-type, HTH domain
EHGMMJGE_00040	813	K02528	ksgA; 16S rRNA (adenine1518-N6/adenine1519-N6)-dimethyltransferase [EC:2.1.1.182]	rsmA	2.1.1.-	COG0030	putative ribosomal RNA small subunit methyltransferase A	PF00398	Ribosomal RNA adenine dimethylase	3.3e-51	IPR001737	Ribosomal RNA adenine methyltransferase KsgA/Erm
EHGMMJGE_00041	324	K02107	ATPVG; V/A-type H+/Na+-transporting ATPase subunit G/H				hypothetical protein
EHGMMJGE_00042	1989	K02123	ATPVI; V/A-type H+/Na+-transporting ATPase subunit I				hypothetical protein	PF01496	V-type ATPase 116kDa subunit family	3.6e-14	IPR002490	V-type ATPase, V0 complex, 116kDa subunit family
EHGMMJGE_00043	231	K02124	ATPVK; V/A-type H+/Na+-transporting ATPase subunit K				hypothetical protein	PF00137	ATP synthase subunit C	2e-11	IPR002379	V-ATPase proteolipid subunit C-like domain
EHGMMJGE_00044	573	K02121	ATPVE; V/A-type H+/Na+-transporting ATPase subunit E	atpE		COG1390	V-type ATP synthase subunit E	PF01991	ATP synthase (E/31 kDa) subunit	2.3e-13	IPR002842	V-type ATPase subunit E
EHGMMJGE_00045	1095	K02119	ATPVC; V/A-type H+/Na+-transporting ATPase subunit C	atpC			V-type ATP synthase subunit C	PF01992	ATP synthase (C/AC39) subunit	2e-60	IPR002843	ATPase, V0 complex, c/d subunit
EHGMMJGE_00046	300	K02122	ATPVF; V/A-type H+/Na+-transporting ATPase subunit F	atpF		COG1436	V-type ATP synthase subunit F	PF01990	ATP synthase (F/14-kDa) subunit	4.2e-14	IPR008218	ATPase, V1 complex, subunit F
EHGMMJGE_00047	1917						hypothetical protein
EHGMMJGE_00048	1137			ycf3_3			Photosystem I assembly protein Ycf3	PF13424	Tetratricopeptide repeat	5.4e-08
EHGMMJGE_00049	1710	K08971	putative membrane protein				hypothetical protein	PF01970	Tripartite tricarboxylate transporter TctA family	2.1e-29	IPR002823	Protein of unknown function DUF112, transmembrane
EHGMMJGE_00050	135						hypothetical protein
EHGMMJGE_00051	342						hypothetical protein	PF07883	Cupin domain	6.3e-18	IPR013096	Cupin 2, conserved barrel
EHGMMJGE_00052	471						hypothetical protein	PF12724	Flavodoxin domain	1.9e-16	IPR026816	Flavodoxin domain
EHGMMJGE_00053	1770	K06174	ABCE1; ATP-binding cassette, sub-family E, member 1	btuD	3.6.3.33	COG1120	Cobalamin import ATP-binding protein BtuD	PF00005	ABC transporter	3e-17	IPR003439	ABC transporter-like
EHGMMJGE_00054	336						hypothetical protein
EHGMMJGE_00055	489						hypothetical protein	PF13668	Ferritin-like domain	1.9e-06
EHGMMJGE_00056	891						hypothetical protein	PF04055	Radical SAM superfamily	2e-17	IPR007197	Radical SAM
EHGMMJGE_00057	564						hypothetical protein
EHGMMJGE_00058	2706				2.7.8.-		Cardiolipin synthase	PF00932	Lamin Tail Domain	7.7e-16	IPR001322	Lamin tail domain
EHGMMJGE_00059	933						hypothetical protein
EHGMMJGE_00060	192	K02962	RP-S17e; small subunit ribosomal protein S17e			COG1383	30S ribosomal protein S17e	PF00833	Ribosomal S17	3.3e-13	IPR001210	Ribosomal protein S17e
EHGMMJGE_00061	996	K01990	ABC-2.A; ABC-2 type transport system ATP-binding protein	malK_1	3.6.3.19		Trehalose/maltose import ATP-binding protein MalK	PF13732	Domain of unknown function (DUF4162)	2.8e-07	IPR025302	Domain of unknown function DUF4162
EHGMMJGE_00062	99						hypothetical protein
EHGMMJGE_00063	870	K01992	ABC-2.P; ABC-2 type transport system permease protein				hypothetical protein	PF01061	ABC-2 type transporter	2.4e-09	IPR013525	ABC-2 type transporter
EHGMMJGE_00064	855	K01992	ABC-2.P; ABC-2 type transport system permease protein				hypothetical protein	PF01061	ABC-2 type transporter	3.9e-13	IPR013525	ABC-2 type transporter
EHGMMJGE_00065	867				3.5.5.1	COG0388	Nitrilase	PF00795	Carbon-nitrogen hydrolase	8.9e-46	IPR003010	Carbon-nitrogen hydrolase
EHGMMJGE_00066	768						hypothetical protein	PF00160	Cyclophilin type peptidyl-prolyl cis-trans isomerase/CLD	6e-44	IPR002130	Cyclophilin-type peptidyl-prolyl cis-trans isomerase domain
EHGMMJGE_00067	324						hypothetical protein
EHGMMJGE_00068	432						hypothetical protein	PF01957	NfeD-like C-terminal, partner-binding	1.1e-19	IPR002810	NfeD-like, C-terminal domain
EHGMMJGE_00069	1152					COG0330	Stomatin	PF01145	SPFH domain / Band 7 family	1.3e-32	IPR001107	Band 7 domain
EHGMMJGE_00070	774	K06883	uncharacterized protein		3.6.5.-	COG1100	GPN-loop GTPase	PF03029	Conserved hypothetical ATP binding protein	3.4e-49	IPR004130	GPN-loop GTPase
EHGMMJGE_00071	675	K04484	radB; DNA repair protein RadB	radB		COG0468	DNA repair and recombination protein RadB	PF08423	Rad51	3.3e-32	IPR013632	DNA recombination and repair protein Rad51-like, C-terminal
EHGMMJGE_00072	1074	K13789	GGPS; geranylgeranyl diphosphate synthase, type II [EC:2.5.1.1 2.5.1.10 2.5.1.29]	idsA	2.5.1.-	COG0142	Short chain isoprenyl diphosphate synthase	PF00348	Polyprenyl synthetase	9.7e-48	IPR000092	Polyprenyl synthetase
EHGMMJGE_00073	1062	K01823	idi; isopentenyl-diphosphate Delta-isomerase [EC:5.3.3.2]	fni	5.3.3.2	COG1304	Isopentenyl-diphosphate delta-isomerase	PF01070	FMN-dependent dehydrogenase	9.7e-08	IPR000262	FMN-dependent dehydrogenase
EHGMMJGE_00074	765	K06981	ipk; isopentenyl phosphate kinase [EC:2.7.4.26]		2.7.4.26	COG1608	Isopentenyl phosphate kinase	PF00696	Amino acid kinase family	1.3e-33	IPR001048	Aspartate/glutamate/uridylate kinase
EHGMMJGE_00075	456	K02866	RP-L10e; large subunit ribosomal protein L10e			COG0197	50S ribosomal protein L10e	PF00252	Ribosomal protein L16p/L10e	2.3e-19	IPR016180	Ribosomal protein L10e/L16
EHGMMJGE_00076	123						hypothetical protein
EHGMMJGE_00077	504	K10026	queE; 7-carboxy-7-deazaguanine synthase [EC:4.3.99.3]	queE_1	4.3.99.3		7-carboxy-7-deazaguanine synthase	PF04055	Radical SAM superfamily	9.5e-15	IPR007197	Radical SAM
EHGMMJGE_00078	669	K06920	queC; 7-cyano-7-deazaguanine synthase [EC:6.3.4.20]	queC	6.3.4.20		7-cyano-7-deazaguanine synthase	PF06508	Queuosine biosynthesis protein QueC	6e-75	IPR018317	Queuosine biosynthesis protein QueC
EHGMMJGE_00079	687	K01737	queD; 6-pyruvoyltetrahydropterin/6-carboxytetrahydropterin synthase [EC:4.2.3.12 4.1.2.50]				hypothetical protein	PF01242	6-pyruvoyl tetrahydropterin synthase	8.2e-21	IPR007115	6-pyruvoyl tetrahydropterin synthase/QueD family
EHGMMJGE_00080	159						hypothetical protein
EHGMMJGE_00081	840	K09716	dtdA; D-aminoacyl-tRNA deacylase [EC:3.1.1.96]	dtdA	3.1.1.96	COG1650	D-aminoacyl-tRNA deacylase	PF04414	D-aminoacyl-tRNA deacylase	2e-64	IPR007508	D-aminoacyl-tRNA deacylase DtdA
EHGMMJGE_00082	681	K07559	kptA; putative RNA 2'-phosphotransferase [EC:2.7.1.-]	kptA	2.7.1.-	COG1859	putative RNA 2'-phosphotransferase	PF01885	RNA 2'-phosphotransferase, Tpt1 / KptA family	3.6e-23	IPR002745	Phosphotransferase KptA/Tpt1
EHGMMJGE_00083	1419	K00382	DLD; dihydrolipoamide dehydrogenase [EC:1.8.1.4]	lpdA	1.8.1.4	COG1249	Dihydrolipoyl dehydrogenase	PF07992	Pyridine nucleotide-disulphide oxidoreductase	3.1e-43	IPR023753	FAD/NAD(P)-binding domain
EHGMMJGE_00084	567						hypothetical protein	PF02627	Carboxymuconolactone decarboxylase family	3.4e-06	IPR003779	Carboxymuconolactone decarboxylase-like
EHGMMJGE_00085	354						hypothetical protein	PF12675	Protein of unknown function (DUF3795)	2.9e-16	IPR024227	Protein of unknown function DUF3795
EHGMMJGE_00086	969						hypothetical protein
EHGMMJGE_00087	753						hypothetical protein	PF08445	FR47-like protein	7.3e-11	IPR013653	FR47-like
EHGMMJGE_00088	318	K03124	TFIIB; transcription initiation factor TFIIB	tfb		COG1372	Transcription initiation factor IIB	PF00382	Transcription factor TFIIB repeat	6.1e-22	IPR013150	Transcription factor TFIIB, cyclin-like domain
EHGMMJGE_00089	924	K00187	vorB; 2-oxoisovalerate ferredoxin oxidoreductase, beta subunit [EC:1.2.7.7]	vorB	1.2.7.7	COG1013	Ketoisovalerate oxidoreductase subunit VorB	PF02775	Thiamine pyrophosphate enzyme, C-terminal TPP binding domain	1.1e-21	IPR011766	Thiamine pyrophosphate enzyme, C-terminal TPP-binding
EHGMMJGE_00090	1182	K00169	porA; pyruvate ferredoxin oxidoreductase alpha subunit [EC:1.2.7.1]	vorA	1.2.7.7	COG0674	Ketoisovalerate oxidoreductase subunit VorA	PF17147	Pyruvate:ferredoxin oxidoreductase core domain II	1.5e-28	IPR033412	Pyruvate:ferredoxin oxidoreductase, core domain II
EHGMMJGE_00091	303	K00171	porD; pyruvate ferredoxin oxidoreductase delta subunit [EC:1.2.7.1]	vorD	1.2.7.7	COG1144	Ketoisovalerate oxidoreductase subunit VorD	PF14697	4Fe-4S dicluster domain	1.4e-10
EHGMMJGE_00092	681	K00172	porG; pyruvate ferredoxin oxidoreductase gamma subunit [EC:1.2.7.1]	porG		COG1014	Pyruvate/ketoisovalerate oxidoreductases common subunit gamma	PF01558	Pyruvate ferredoxin/flavodoxin oxidoreductase	2.9e-35	IPR019752	Pyruvate/ketoisovalerate oxidoreductase, catalytic domain
EHGMMJGE_00093	432	K07581	RNA-binding protein			COG1325	RNA-binding protein	PF01877	RNA binding	6.8e-24	IPR002739	Uncharacterised protein family UPF0201
EHGMMJGE_00094	1806	K08602	pepF; oligoendopeptidase F [EC:3.4.24.-]				hypothetical protein	PF01432	Peptidase family M3	1.1e-43	IPR001567	Peptidase M3A/M3B catalytic domain
EHGMMJGE_00095	465						hypothetical protein
EHGMMJGE_00096	174						hypothetical protein
EHGMMJGE_00097	1725	K07332	flaI-A; archaeal flagellar protein FlaI			COG1372	putative protein	PF00437	Type II/IV secretion system protein	5.6e-43	IPR001482	Type II/IV secretion system protein
EHGMMJGE_00098	1074	K07333	flaJ-A; archaeal flagellar protein FlaJ				hypothetical protein	PF00482	Type II secretion system (T2SS), protein F	3.5e-18	IPR018076	Type II secretion system F domain
EHGMMJGE_00099	1017	K07333	flaJ-A; archaeal flagellar protein FlaJ				hypothetical protein	PF00482	Type II secretion system (T2SS), protein F	5.8e-12	IPR018076	Type II secretion system F domain
EHGMMJGE_00100	1704	K07332	flaI-A; archaeal flagellar protein FlaI			COG1372	putative protein	PF00437	Type II/IV secretion system protein	3.3e-41	IPR001482	Type II/IV secretion system protein
EHGMMJGE_00101	1023						hypothetical protein
EHGMMJGE_00102	1185	K10773	NTH; endonuclease III [EC:4.2.99.18]		3.2.2.-		G/T mismatches repair enzyme	PF00730	HhH-GPD superfamily base excision DNA repair protein	3.5e-20	IPR003265	HhH-GPD domain
EHGMMJGE_00103	1695	K02470	gyrB; DNA gyrase subunit B [EC:5.99.1.3]	gyrB	5.99.1.3		DNA gyrase subunit B	PF02518	Histidine kinase-, DNA gyrase B-, and HSP90-like ATPase	2.3e-11	IPR003594	Histidine kinase/HSP90-like ATPase
EHGMMJGE_00104	2565	K02469	gyrA; DNA gyrase subunit A [EC:5.99.1.3]	gyrA	5.99.1.3		DNA gyrase subunit A	PF03989	DNA gyrase C-terminal domain, beta-propeller	9.8e-15	IPR006691	DNA gyrase/topoisomerase IV, subunit A, C-terminal repeat
EHGMMJGE_00105	501						hypothetical protein
EHGMMJGE_00106	222						hypothetical protein
EHGMMJGE_00107	123						hypothetical protein
EHGMMJGE_00108	579						hypothetical protein
EHGMMJGE_00109	1101			aspC_1	2.6.1.1	COG0436	Aspartate aminotransferase	PF00155	Aminotransferase class I and II	1.7e-39	IPR004839	Aminotransferase, class I/classII
EHGMMJGE_00110	1698	K08602	pepF; oligoendopeptidase F [EC:3.4.24.-]				hypothetical protein	PF01432	Peptidase family M3	4.4e-38	IPR001567	Peptidase M3A/M3B catalytic domain
EHGMMJGE_00111	603						hypothetical protein
EHGMMJGE_00112	696						hypothetical protein	PF08713	DNA alkylation repair enzyme	1.7e-31	IPR014825	DNA alkylation repair enzyme
EHGMMJGE_00113	390	K03671	trxA; thioredoxin 1				hypothetical protein	PF00085	Thioredoxin	3e-21	IPR013766	Thioredoxin domain
EHGMMJGE_00114	1458			mdtK			Multidrug resistance protein MdtK	PF01554	MatE	3e-28	IPR002528	Multi antimicrobial extrusion protein
EHGMMJGE_00115	492						hypothetical protein
EHGMMJGE_00116	831	K01952	purL; phosphoribosylformylglycinamidine synthase [EC:6.3.5.3]	purQ	3.5.1.2		Phosphoribosylformylglycinamidine synthase subunit PurQ	PF13507	CobB/CobQ-like glutamine amidotransferase domain	9.5e-71
EHGMMJGE_00117	180						hypothetical protein
EHGMMJGE_00118	675						hypothetical protein
EHGMMJGE_00119	192						hypothetical protein
EHGMMJGE_00120	114						hypothetical protein
EHGMMJGE_00121	1524	K11927	rhlE; ATP-dependent RNA helicase RhlE [EC:3.6.4.13]		3.6.4.13	COG0513	putative ATP-dependent RNA helicase	PF00270	DEAD/DEAH box helicase	4.5e-52	IPR011545	DEAD/DEAH box helicase domain
EHGMMJGE_00123	1683			ycf3_4			Photosystem I assembly protein Ycf3	PF05763	Protein of unknown function (DUF835)	9.5e-28	IPR008553	Domain of unknown function DUF835
EHGMMJGE_00124	1296			ycf3_5			Photosystem I assembly protein Ycf3	PF00515	Tetratricopeptide repeat	1.2e-10	IPR001440	Tetratricopeptide repeat 1
EHGMMJGE_00125	2508			smc_1			Chromosome partition protein Smc
EHGMMJGE_00126	576						hypothetical protein
EHGMMJGE_00127	804						hypothetical protein	PF10977	Protein of unknown function (DUF2797)	6.1e-21	IPR021246	Protein of unknown function DUF2797
EHGMMJGE_00128	387	K17758	nnr; ADP-dependent NAD(P)H-hydrate dehydratase [EC:4.2.1.136]	nnrD	4.2.1.136		ADP-dependent (S)-NAD(P)H-hydrate dehydratase	PF01256	Carbohydrate kinase	3.5e-24	IPR000631	ATP-dependent (S)-NAD(P)H-hydrate dehydratase
EHGMMJGE_00129	384						hypothetical protein
EHGMMJGE_00130	948				5.1.-.-	COG0381	UDP-N-acetylglucosamine 2-epimerase	PF02350	UDP-N-acetylglucosamine 2-epimerase	2.5e-107	IPR003331	UDP-N-acetylglucosamine 2-epimerase domain
EHGMMJGE_00131	1146	K01867	WARS; tryptophanyl-tRNA synthetase [EC:6.1.1.2]	trpS	6.1.1.2	COG0180	Tryptophan--tRNA ligase	PF00579	tRNA synthetases class I (W and Y)	1.4e-24	IPR002305	Aminoacyl-tRNA synthetase, class Ic
EHGMMJGE_00132	3027			msmS_1	2.7.13.3	COG0642	Methyl sulfide methyltransferase-associated sensor	PF08448	PAS fold	4.4e-12	IPR013656	PAS fold-4
EHGMMJGE_00133	339	K07108	uncharacterized protein				hypothetical protein	PF01381	Helix-turn-helix	7.4e-07	IPR001387	Cro/C1-type helix-turn-helix domain
EHGMMJGE_00134	609	K11755	hisIE; phosphoribosyl-ATP pyrophosphohydrolase / phosphoribosyl-AMP cyclohydrolase [EC:3.6.1.31 3.5.4.19]	hisI	3.5.4.19	COG0139	Phosphoribosyl-AMP cyclohydrolase	PF01502	Phosphoribosyl-AMP cyclohydrolase	9e-33	IPR002496	Phosphoribosyl-AMP cyclohydrolase domain
EHGMMJGE_00135	417	K02500	hisF; cyclase [EC:4.1.3.-]	hisF	4.1.3.-	COG0107	Imidazole glycerol phosphate synthase subunit HisF	PF00977	Histidine biosynthesis protein	2.9e-39	IPR006062	Histidine biosynthesis
EHGMMJGE_00136	186						hypothetical protein
EHGMMJGE_00137	1683			miaB	2.8.4.3		tRNA-2-methylthio-N(6)-dimethylallyladenosine synthase	PF04055	Radical SAM superfamily	4.4e-13	IPR007197	Radical SAM
EHGMMJGE_00138	777						hypothetical protein	PF06745	KaiC	1.9e-57	IPR014774	KaiC-like domain
EHGMMJGE_00139	576						hypothetical protein
EHGMMJGE_00140	753						hypothetical protein	PF06745	KaiC	9.8e-26	IPR014774	KaiC-like domain
EHGMMJGE_00141	510						hypothetical protein	PF07790	Archaeal Type IV pilin, N-terminal	5.6e-11	IPR012859	Archaeal Type IV pilin, N-terminal
EHGMMJGE_00142	513						hypothetical protein	PF07790	Archaeal Type IV pilin, N-terminal	2.3e-07	IPR012859	Archaeal Type IV pilin, N-terminal
EHGMMJGE_00143	657			arsM_1	2.1.1.137		Arsenite methyltransferase	PF01209	ubiE/COQ5 methyltransferase family	8.1e-26	IPR004033	UbiE/COQ5 methyltransferase
EHGMMJGE_00144	1803						hypothetical protein	PF13517	Repeat domain in Vibrio, Colwellia, Bradyrhizobium and Shewanella	3.6e-07
EHGMMJGE_00145	621	K03238	EIF2S2; translation initiation factor 2 subunit 2	eif2b		COG1601	Translation initiation factor 2 subunit beta	PF01873	Domain found in IF2B/IF5	1.2e-33	IPR002735	Translation initiation factor IF2/IF5
EHGMMJGE_00146	972						hypothetical protein	PF06550	Signal-peptide peptidase, presenilin aspartyl protease	1.9e-67	IPR010545	Signal-peptide peptidase, presenilin aspartyl protease
EHGMMJGE_00147	597	K07096	uncharacterized protein				hypothetical protein	PF12850	Calcineurin-like phosphoesterase superfamily domain	2.7e-13	IPR024654	Calcineurin-like phosphoesterase domain, lpxH type
EHGMMJGE_00148	696	K03432	psmA; proteasome alpha subunit [EC:3.4.25.1]	psmA	3.4.25.1	COG0638	Proteasome subunit alpha	PF00227	Proteasome subunit	1.3e-59	IPR001353	Proteasome, subunit alpha/beta
EHGMMJGE_00149	729	K14574	SDO1; ribosome maturation protein SDO1			COG1500	Ribosome maturation protein SDO1	PF09377	SBDS protein C-terminal domain	2.9e-17	IPR018978	Ribosome maturation protein SBDS, C-terminal
EHGMMJGE_00150	741	K03679	RRP4; exosome complex component RRP4	rrp4		COG1097	Exosome complex component Rrp4	PF00013	KH domain	6.5e-06	IPR004088	K Homology domain, type 1
EHGMMJGE_00151	723	K11600	RRP41; exosome complex component RRP41		3.1.13.-	COG0689	Exosome complex component Rrp41	PF01138	3' exoribonuclease family, domain 1	1.7e-30	IPR001247	Exoribonuclease, phosphorolytic domain 1
EHGMMJGE_00152	783						hypothetical protein
EHGMMJGE_00153	873	K09005	uncharacterized protein				hypothetical protein	PF02643	Uncharacterized ACR, COG1430	5.4e-30	IPR003795	Protein of unknown function DUF192
EHGMMJGE_00154	738	K07755	AS3MT; arsenite methyltransferase [EC:2.1.1.137]	arsM_2	2.1.1.137		Arsenite methyltransferase	PF13847	Methyltransferase domain	2.7e-38	IPR025714	Methyltransferase domain
EHGMMJGE_00155	285	K21903	cadC; ArsR family transcriptional regulator, lead/cadmium/zinc/bismuth-responsive transcriptional repressor	arsR			Putative arsenical resistance operon repressor ArsR	PF01022	Bacterial regulatory protein, arsR family	7.1e-11	IPR001845	HTH ArsR-type DNA-binding domain
EHGMMJGE_00156	1089			dadD	3.5.4.31		5'-deoxyadenosine deaminase	PF01979	Amidohydrolase family	4.2e-16	IPR006680	Amidohydrolase-related
EHGMMJGE_00157	840					COG0517	putative protein	PF00571	CBS domain	2.1e-07	IPR000644	CBS domain
EHGMMJGE_00158	1485	K01880	GARS; glycyl-tRNA synthetase [EC:6.1.1.14]	proS_1	6.1.1.15		Proline--tRNA ligase	PF03129	Anticodon binding domain	2.1e-18	IPR004154	Anticodon-binding
EHGMMJGE_00159	813	K01953	asnB; asparagine synthase (glutamine-hydrolysing) [EC:6.3.5.4]				hypothetical protein	PF00733	Asparagine synthase	7.9e-23	IPR001962	Asparagine synthase
EHGMMJGE_00160	822						hypothetical protein	PF00071	Ras family	3.9e-39	IPR001806	Small GTPase superfamily
EHGMMJGE_00161	537						hypothetical protein	PF00071	Ras family	1.5e-37	IPR001806	Small GTPase superfamily
EHGMMJGE_00162	960						hypothetical protein	PF05763	Protein of unknown function (DUF835)	1.9e-34	IPR008553	Domain of unknown function DUF835
EHGMMJGE_00163	189						hypothetical protein
EHGMMJGE_00164	1791						hypothetical protein
EHGMMJGE_00165	3264						hypothetical protein	PF05048	Periplasmic copper-binding protein (NosD)	1.9e-16	IPR007742	Periplasmic copper-binding protein NosD, beta helix domain
EHGMMJGE_00166	3072						hypothetical protein	PF05048	Periplasmic copper-binding protein (NosD)	8.4e-26	IPR007742	Periplasmic copper-binding protein NosD, beta helix domain
EHGMMJGE_00167	1401	K01883	CARS; cysteinyl-tRNA synthetase [EC:6.1.1.16]	cysS	6.1.1.16	COG0215	Cysteine--tRNA ligase	PF09190	DALR domain	1.9e-13	IPR015273	Cysteinyl-tRNA synthetase, class Ia, DALR
EHGMMJGE_00167	1401	K01883	CARS; cysteinyl-tRNA synthetase [EC:6.1.1.16]	cysS	6.1.1.16	COG0215	Cysteine--tRNA ligase	PF01406	tRNA synthetases class I (C) catalytic domain	8.9e-122	IPR032678	tRNA synthetases class I, catalytic domain
EHGMMJGE_00168	243						hypothetical protein
EHGMMJGE_00169	255						hypothetical protein
EHGMMJGE_00170	342						hypothetical protein	PF02036	SCP-2 sterol transfer family	1.3e-07	IPR003033	SCP2 sterol-binding domain
EHGMMJGE_00171	690	K03470	rnhB; ribonuclease HII [EC:3.1.26.4]	rnhB	3.1.26.4	COG0164	Ribonuclease HII	PF01351	Ribonuclease HII	8.7e-50	IPR024567	Ribonuclease HII/HIII domain
EHGMMJGE_00172	1590	K03303	lctP; lactate permease				hypothetical protein	PF02652	L-lactate permease	7.1e-37	IPR003804	L-lactate permease
EHGMMJGE_00173	1875	K03316	TC.CPA1; monovalent cation:H+ antiporter, CPA1 family			COG0025	Na(+)/H(+) antiporter 1	PF00999	Sodium/hydrogen exchanger family	1.4e-64	IPR006153	Cation/H+ exchanger
EHGMMJGE_00174	1359						hypothetical protein	PF00924	Mechanosensitive ion channel	5.6e-22	IPR006685	Mechanosensitive ion channel MscS
EHGMMJGE_00175	2256					COG0531	putative protein	PF00582	Universal stress protein family	1.7e-05	IPR006016	UspA
EHGMMJGE_00176	594						hypothetical protein	PF06197	Protein of unknown function (DUF998)	5.1e-22	IPR009339	Protein of unknown function DUF998
EHGMMJGE_00177	222			nfuA			Fe/S biogenesis protein NfuA	PF01106	NifU-like domain	4.8e-27	IPR001075	NIF system FeS cluster assembly, NifU, C-terminal
EHGMMJGE_00178	240						hypothetical protein
EHGMMJGE_00179	255						hypothetical protein
EHGMMJGE_00180	729	K03800	lplA; lipoate---protein ligase [EC:6.3.1.20]	lplA	6.3.1.20	COG0095	Lipoate-protein ligase A subunit 1	PF03099	Biotin/lipoate A/B protein ligase family	2.3e-11	IPR004143	Biotinyl protein ligase (BPL) and lipoyl protein ligase (LPL), catalytic domain
EHGMMJGE_00181	753						hypothetical protein
EHGMMJGE_00182	1158						hypothetical protein	PF01841	Transglutaminase-like superfamily	6.7e-19	IPR002931	Transglutaminase-like
EHGMMJGE_00183	318						hypothetical protein
EHGMMJGE_00184	1314	K01893	NARS; asparaginyl-tRNA synthetase [EC:6.1.1.22]	asnS	6.1.1.22	COG0017	Asparagine--tRNA ligase	PF01336	OB-fold nucleic acid binding domain	8.9e-13	IPR004365	OB-fold nucleic acid binding domain, AA-tRNA synthetase-type
EHGMMJGE_00185	870						Iron-sulfur cluster carrier protein	PF01656	CobQ/CobB/MinD/ParA nucleotide binding domain	5.4e-14	IPR002586	CobQ/CobB/MinD/ParA nucleotide binding domain
EHGMMJGE_00186	567					COG0489	Iron-sulfur cluster carrier protein
EHGMMJGE_00187	324	K07068	uncharacterized protein				hypothetical protein	PF12172	Rubredoxin-like zinc ribbon domain (DUF35_N)	3.2e-05	IPR022002	Domain of unknown function DUF35, rubredoxin-like zinc ribbon domain, N-terminal
EHGMMJGE_00188	1152	K00626	E2.3.1.9; acetyl-CoA C-acetyltransferase [EC:2.3.1.9]	fadA_1	2.3.1.16		3-ketoacyl-CoA thiolase	PF02803	Thiolase, C-terminal domain	2.1e-09	IPR020617	Thiolase, C-terminal
EHGMMJGE_00189	744	K00059	fabG; 3-oxoacyl-[acyl-carrier protein] reductase [EC:1.1.1.100]	rhaD_1	1.1.1.377	COG1028	L-rhamnose 1-dehydrogenase (NADP(+))	PF13561	Enoyl-(Acyl carrier protein) reductase	4.2e-66
EHGMMJGE_00190	144						hypothetical protein	PF09853	Putative transposon-encoded protein (DUF2080)	9.8e-08	IPR019205	Protein of unknown function DUF2080, transposon-encoded
EHGMMJGE_00191	444						hypothetical protein	PF00583	Acetyltransferase (GNAT) family	2e-15	IPR000182	GNAT domain
EHGMMJGE_00192	1122						hypothetical protein	PF06050	2-hydroxyglutaryl-CoA dehydratase, D-component	9.8e-64	IPR010327	FldB/FldC dehydratase alpha/beta subunit
EHGMMJGE_00193	1344						hypothetical protein	PF06050	2-hydroxyglutaryl-CoA dehydratase, D-component	8.5e-33	IPR010327	FldB/FldC dehydratase alpha/beta subunit
EHGMMJGE_00194	780						hypothetical protein	PF01869	BadF/BadG/BcrA/BcrD ATPase family	2.8e-48	IPR002731	ATPase, BadF/BadG/BcrA/BcrD type
EHGMMJGE_00195	867						hypothetical protein	PF01869	BadF/BadG/BcrA/BcrD ATPase family	4.7e-54	IPR002731	ATPase, BadF/BadG/BcrA/BcrD type
EHGMMJGE_00196	288						hypothetical protein	PF12837	4Fe-4S binding domain	7.4e-09	IPR017896	4Fe-4S ferredoxin-type, iron-sulphur binding domain
EHGMMJGE_00197	2511			sudA_1	1.8.1.19	COG0493	Sulfide dehydrogenase subunit alpha	PF07992	Pyridine nucleotide-disulphide oxidoreductase	2.2e-31	IPR023753	FAD/NAD(P)-binding domain
EHGMMJGE_00198	459			ypeA_1	2.3.1.-		Acetyltransferase YpeA	PF00583	Acetyltransferase (GNAT) family	8.5e-13	IPR000182	GNAT domain
EHGMMJGE_00199	237						hypothetical protein
EHGMMJGE_00200	648			gloB	3.1.2.6		Hydroxyacylglutathione hydrolase	PF00753	Metallo-beta-lactamase superfamily	1.8e-22	IPR001279	Metallo-beta-lactamase
EHGMMJGE_00201	279	K03636	moaD; sulfur-carrier protein	samp3			Small archaeal modifier protein 3	PF02597	ThiS family	6.3e-09	IPR003749	Sulfur carrier ThiS/MoaD-like
EHGMMJGE_00202	1830	K03738	aor; aldehyde:ferredoxin oxidoreductase [EC:1.2.7.5]	aor_1	1.2.7.5	COG2414	Tungsten-containing aldehyde ferredoxin oxidoreductase	PF01314	Aldehyde ferredoxin oxidoreductase, domains 2 & 3	2.3e-97	IPR001203	Aldehyde ferredoxin oxidoreductase, C-terminal
EHGMMJGE_00203	462			dmsB		COG0437	Putative dimethyl sulfoxide reductase iron-sulfur subunit B	PF13247	4Fe-4S dicluster domain	9.4e-09	IPR017896	4Fe-4S ferredoxin-type, iron-sulphur binding domain
EHGMMJGE_00204	804			arsM_3	2.1.1.137		Arsenite methyltransferase	PF13847	Methyltransferase domain	9.1e-17	IPR025714	Methyltransferase domain
EHGMMJGE_00205	1227				1.8.1.14	COG0446	Coenzyme A disulfide reductase	PF07992	Pyridine nucleotide-disulphide oxidoreductase	8e-57	IPR023753	FAD/NAD(P)-binding domain
EHGMMJGE_00206	945	K00077	panE; 2-dehydropantoate 2-reductase [EC:1.1.1.169]				hypothetical protein	PF02558	Ketopantoate reductase PanE/ApbA	6e-24	IPR013332	Ketopantoate reductase, N-terminal domain
EHGMMJGE_00207	1560				6.2.1.40	COG0318	4-hydroxybutyrate--CoA ligase 2	PF13193	AMP-binding enzyme C-terminal domain	1e-15	IPR025110	AMP-binding enzyme, C-terminal domain
EHGMMJGE_00208	2085	K01905	acdA; acetate---CoA ligase (ADP-forming) subunit alpha [EC:6.2.1.13]		6.2.1.13	COG1042	Acetate--CoA ligase [ADP-forming] I	PF13549	ATP-grasp domain	3.7e-65
EHGMMJGE_00209	1245						hypothetical protein	PF06050	2-hydroxyglutaryl-CoA dehydratase, D-component	6.3e-56	IPR010327	FldB/FldC dehydratase alpha/beta subunit
EHGMMJGE_00210	876						hypothetical protein	PF01869	BadF/BadG/BcrA/BcrD ATPase family	7.8e-53	IPR002731	ATPase, BadF/BadG/BcrA/BcrD type
EHGMMJGE_00211	534				6.2.1.40	COG0318	4-hydroxybutyrate--CoA ligase 2	PF13193	AMP-binding enzyme C-terminal domain	8.5e-14	IPR025110	AMP-binding enzyme, C-terminal domain
EHGMMJGE_00212	315						hypothetical protein
EHGMMJGE_00213	123						hypothetical protein
EHGMMJGE_00214	894						hypothetical protein	PF00071	Ras family	8.2e-30	IPR001806	Small GTPase superfamily
EHGMMJGE_00215	471						hypothetical protein
EHGMMJGE_00216	564	K06859	pgi1; glucose-6-phosphate isomerase, archaeal [EC:5.3.1.9]	pgiA	5.3.1.9		Glucose-6-phosphate isomerase	PF06560	Glucose-6-phosphate isomerase (GPI)	6.5e-25	IPR010551	Glucose-6-phosphate isomerase, prokaryote
EHGMMJGE_00217	1863	K03281	TC.CIC; chloride channel protein, CIC family	metXA	2.3.1.31	COG0517	Homoserine O-acetyltransferase	PF00571	CBS domain	9.3e-10	IPR000644	CBS domain
EHGMMJGE_00218	492	K09119	cgi121; KEOPS complex subunit Cgi121				hypothetical protein	PF08617	Kinase binding protein CGI-121	1.1e-05	IPR013926	CGI121/TPRKB
EHGMMJGE_00219	420						hypothetical protein	PF01894	Uncharacterised protein family UPF0047	4.4e-32	IPR001602	Uncharacterised protein family UPF0047
EHGMMJGE_00220	1152	K19064	lysDH; lysine 6-dehydrogenase [EC:1.4.1.18]				hypothetical protein	PF16653	Saccharopine dehydrogenase C-terminal domain	7.5e-29	IPR032095	Saccharopine dehydrogenase, C-terminal
EHGMMJGE_00221	543						hypothetical protein	PF02915	Rubrerythrin	1.9e-17	IPR003251	Rubrerythrin
EHGMMJGE_00222	1278	K01892	HARS; histidyl-tRNA synthetase [EC:6.1.1.21]	hisS	6.1.1.21	COG0124	Histidine--tRNA ligase	PF03129	Anticodon binding domain	5.2e-16	IPR004154	Anticodon-binding
EHGMMJGE_00223	276			nikR_1			Putative nickel-responsive regulator	PF01402	Ribbon-helix-helix protein, copG family	6.9e-08	IPR002145	Ribbon-helix-helix protein, CopG
EHGMMJGE_00224	3585						hypothetical protein	PF00400	WD domain, G-beta repeat	7.9e-07	IPR001680	WD40 repeat
EHGMMJGE_00225	2130	K03726	helS; helicase [EC:3.6.4.-]		3.6.4.12	COG1204	ATP-dependent DNA helicase Hel308	PF00270	DEAD/DEAH box helicase	8.5e-24	IPR011545	DEAD/DEAH box helicase domain
EHGMMJGE_00226	303						hypothetical protein
EHGMMJGE_00227	1026						hypothetical protein	PF02073	Thermophilic metalloprotease (M29)	3.7e-20	IPR000787	Peptidase M29
EHGMMJGE_00228	789						hypothetical protein	PF12773	Double zinc ribbon	3.8e-10	IPR025874	Double zinc ribbon
EHGMMJGE_00229	966				1.1.1.376		L-arabinose 1-dehydrogenase (NAD(P)(+))	PF01370	NAD dependent epimerase/dehydratase family	1.4e-26	IPR001509	NAD-dependent epimerase/dehydratase
EHGMMJGE_00230	816	K06990	MEMO1; MEMO1 family protein				hypothetical protein	PF01875	Memo-like protein	4.7e-70	IPR002737	MEMO1 family
EHGMMJGE_00231	2004						hypothetical protein	PF09826	Beta propeller domain	2.3e-149	IPR019198	Beta propeller domain-containing family
EHGMMJGE_00232	456						hypothetical protein
EHGMMJGE_00233	363						hypothetical protein	PF13412	Winged helix-turn-helix DNA-binding	3.2e-09
EHGMMJGE_00234	234						hypothetical protein
EHGMMJGE_00235	3363						hypothetical protein	PF01364	Peptidase family C25	5.1e-61	IPR001769	Gingipain
EHGMMJGE_00236	1044						hypothetical protein
EHGMMJGE_00237	981			mshD_1	2.3.1.189		Mycothiol acetyltransferase	PF00583	Acetyltransferase (GNAT) family	2.5e-09	IPR000182	GNAT domain
EHGMMJGE_00237	981			mshD_1	2.3.1.189		Mycothiol acetyltransferase	PF00583	Acetyltransferase (GNAT) family	6.6e-06	IPR000182	GNAT domain
EHGMMJGE_00238	219						hypothetical protein
EHGMMJGE_00239	666	K00784	rnz; ribonuclease Z [EC:3.1.26.11]	rnz_1	3.1.26.11	COG1234	Ribonuclease Z	PF12706	Beta-lactamase superfamily domain	7.5e-09	IPR001279	Metallo-beta-lactamase
EHGMMJGE_00240	270			rnz_2	3.1.26.11	COG1234	Ribonuclease Z
EHGMMJGE_00241	591						hypothetical protein	PF07760	Protein of unknown function (DUF1616)	8.7e-13	IPR011674	Domain of unknown function DUF1616
EHGMMJGE_00242	363	K04794	PTH2; peptidyl-tRNA hydrolase, PTH2 family [EC:3.1.1.29]	pth	3.1.1.29	COG1990	Peptidyl-tRNA hydrolase	PF01981	Peptidyl-tRNA hydrolase PTH2	1.6e-41	IPR002833	Peptidyl-tRNA hydrolase, PTH2
EHGMMJGE_00243	576	K09120	uncharacterized protein				hypothetical protein	PF01949	Protein of unknown function DUF99	3e-56	IPR002802	Protein of unknown function DUF99
EHGMMJGE_00244	672						hypothetical protein
EHGMMJGE_00245	1740						hypothetical protein
EHGMMJGE_00246	693						hypothetical protein
EHGMMJGE_00247	1338	K07558	cca; tRNA nucleotidyltransferase (CCA-adding enzyme) [EC:2.7.7.72]	cca	2.7.7.72	COG1746	CCA-adding enzyme	PF09249	tRNA nucleotidyltransferase, second domain	5.8e-40	IPR015329	tRNA nucleotidyltransferase, substrate binding
EHGMMJGE_00248	1041	K14564	NOP56; nucleolar protein 56			COG1498	putative NOP5 family protein	PF01798	snoRNA binding domain, fibrillarin	3.5e-55	IPR002687	Nop domain
EHGMMJGE_00249	1008	K08963	mtnA; methylthioribose-1-phosphate isomerase [EC:5.3.1.23]		5.3.1.23	COG0182	Putative methylthioribose-1-phosphate isomerase	PF01008	Initiation factor 2 subunit family	3.1e-71	IPR000649	Initiation factor 2B-related
EHGMMJGE_00250	2580			sudA_2	1.8.1.19	COG0493	Sulfide dehydrogenase subunit alpha	PF02662	Methyl-viologen-reducing hydrogenase, delta subunit	8.3e-13	IPR003813	F420-non-reducing hydrogenase iron-sulfur subunit D
EHGMMJGE_00251	2070			sudA_3	1.8.1.19	COG0493	Sulfide dehydrogenase subunit alpha	PF07992	Pyridine nucleotide-disulphide oxidoreductase	1.6e-24	IPR023753	FAD/NAD(P)-binding domain
EHGMMJGE_00252	1164	K00303	soxB; sarcosine oxidase, subunit beta [EC:1.5.3.1]	dadA	1.4.99.-		D-amino acid dehydrogenase	PF01266	FAD dependent oxidoreductase	5e-54	IPR006076	FAD dependent oxidoreductase
EHGMMJGE_00253	906			rsxB			Electron transport complex subunit RsxB	PF06745	KaiC	1.6e-20	IPR014774	KaiC-like domain
EHGMMJGE_00254	204						hypothetical protein
EHGMMJGE_00255	519	K00442	frhD; coenzyme F420 hydrogenase subunit delta				hypothetical protein	PF01750	Hydrogenase maturation protease	8e-25	IPR000671	Peptidase A31 family
EHGMMJGE_00256	954	K14128	mvhG; F420-non-reducing hydrogenase small subunit [EC:1.12.99.- 1.8.98.5]	mvhG	1.12.99.-	COG1941	F420-non-reducing hydrogenase subunit G	PF01058	NADH ubiquinone oxidoreductase, 20 Kd subunit	2.8e-31	IPR006137	NADH:ubiquinone oxidoreductase-like, 20kDa subunit
EHGMMJGE_00257	1446	K14126	mvhA; F420-non-reducing hydrogenase large subunit [EC:1.12.99.- 1.8.98.5]	mvhA	1.12.99.-	COG3259	F420-non-reducing hydrogenase subunit A	PF00374	Nickel-dependent hydrogenase	1.8e-15	IPR001501	Nickel-dependent hydrogenase, large subunit
EHGMMJGE_00258	3624	K03388	hdrA2; heterodisulfide reductase subunit A2 [EC:1.8.7.3 1.8.98.4 1.8.98.5 1.8.98.6]	hdrA	1.8.98.1	COG1148	CoB--CoM heterodisulfide reductase iron-sulfur subunit A	PF02662	Methyl-viologen-reducing hydrogenase, delta subunit	5.4e-52	IPR003813	F420-non-reducing hydrogenase iron-sulfur subunit D
EHGMMJGE_00259	540	K00177	korC; 2-oxoglutarate ferredoxin oxidoreductase subunit gamma [EC:1.2.7.3]	korC	1.2.7.3	COG1014	2-oxoglutarate synthase subunit KorC	PF01558	Pyruvate ferredoxin/flavodoxin oxidoreductase	5.5e-33	IPR019752	Pyruvate/ketoisovalerate oxidoreductase, catalytic domain
EHGMMJGE_00260	879	K00175	korB; 2-oxoglutarate/2-oxoacid ferredoxin oxidoreductase subunit beta [EC:1.2.7.3 1.2.7.11]	korB	1.2.7.3	COG1013	2-oxoglutarate synthase subunit KorB	PF02775	Thiamine pyrophosphate enzyme, C-terminal TPP binding domain	2.8e-32	IPR011766	Thiamine pyrophosphate enzyme, C-terminal TPP-binding
EHGMMJGE_00261	1185	K00174	korA; 2-oxoglutarate/2-oxoacid ferredoxin oxidoreductase subunit alpha [EC:1.2.7.3 1.2.7.11]	korA	1.2.7.3	COG0674	2-oxoglutarate synthase subunit KorA	PF17147	Pyruvate:ferredoxin oxidoreductase core domain II	1.1e-20	IPR033412	Pyruvate:ferredoxin oxidoreductase, core domain II
EHGMMJGE_00262	264	K00176	korD; 2-oxoglutarate ferredoxin oxidoreductase subunit delta [EC:1.2.7.3]	vorC	1.2.7.7	COG1146	Ketoisovalerate oxidoreductase subunit VorC	PF12838	4Fe-4S dicluster domain	3e-08	IPR017896	4Fe-4S ferredoxin-type, iron-sulphur binding domain
EHGMMJGE_00263	1650	K00239	sdhA; succinate dehydrogenase / fumarate reductase, flavoprotein subunit [EC:1.3.5.1 1.3.5.4]	tfrA	1.3.4.1	COG1053	Fumarate reductase (CoM/CoB) subunit A	PF00890	FAD binding domain	2.4e-63	IPR003953	FAD-dependent oxidoreductase 2, FAD binding domain
EHGMMJGE_00264	750			rsxC			Electron transport complex subunit RsxC	PF13187	4Fe-4S dicluster domain	1.4e-07	IPR017896	4Fe-4S ferredoxin-type, iron-sulphur binding domain
EHGMMJGE_00265	888	K03389	hdrB2; heterodisulfide reductase subunit B2 [EC:1.8.7.3 1.8.98.4 1.8.98.5 1.8.98.6]	hdrB	1.8.98.1	COG2048	CoB--CoM heterodisulfide reductase subunit B	PF02754	Cysteine-rich domain	1.7e-09	IPR004017	Cysteine-rich domain
EHGMMJGE_00266	435	K03390	hdrC2; heterodisulfide reductase subunit C2 [EC:1.8.7.3 1.8.98.4 1.8.98.5 1.8.98.6]	hdrC	1.8.98.1	COG1150	CoB--CoM heterodisulfide reductase iron-sulfur subunit C	PF13183	4Fe-4S dicluster domain	3.8e-10	IPR017896	4Fe-4S ferredoxin-type, iron-sulphur binding domain
EHGMMJGE_00267	1353						hypothetical protein
EHGMMJGE_00268	234						hypothetical protein
EHGMMJGE_00269	1038	K00003	E1.1.1.3; homoserine dehydrogenase [EC:1.1.1.3]				hypothetical protein	PF03447	Homoserine dehydrogenase, NAD binding domain	7e-07	IPR005106	Aspartate/homoserine dehydrogenase, NAD-binding
EHGMMJGE_00270	1779	K03738	aor; aldehyde:ferredoxin oxidoreductase [EC:1.2.7.5]	aor_2	1.2.7.5	COG2414	Tungsten-containing aldehyde ferredoxin oxidoreductase	PF01314	Aldehyde ferredoxin oxidoreductase, domains 2 & 3	9.1e-102	IPR001203	Aldehyde ferredoxin oxidoreductase, C-terminal
EHGMMJGE_00271	1272						hypothetical protein
EHGMMJGE_00272	756						hypothetical protein	PF14811	Protein of unknown function TPD sequence-motif	3.2e-39	IPR029404	Protein of unknown function with TPD sequence-motif
EHGMMJGE_00273	267						hypothetical protein
EHGMMJGE_00274	471	K07068	uncharacterized protein				hypothetical protein	PF12172	Rubredoxin-like zinc ribbon domain (DUF35_N)	2.2e-06	IPR022002	Domain of unknown function DUF35, rubredoxin-like zinc ribbon domain, N-terminal
EHGMMJGE_00275	501	K07068	uncharacterized protein				hypothetical protein	PF12172	Rubredoxin-like zinc ribbon domain (DUF35_N)	2.5e-09	IPR022002	Domain of unknown function DUF35, rubredoxin-like zinc ribbon domain, N-terminal
EHGMMJGE_00276	1161	K00626	E2.3.1.9; acetyl-CoA C-acetyltransferase [EC:2.3.1.9]				hypothetical protein	PF00108	Thiolase, N-terminal domain	5e-09	IPR020616	Thiolase, N-terminal
EHGMMJGE_00277	1164	K00626	E2.3.1.9; acetyl-CoA C-acetyltransferase [EC:2.3.1.9]				hypothetical protein
EHGMMJGE_00278	414						hypothetical protein
EHGMMJGE_00279	684						hypothetical protein
EHGMMJGE_00280	516			mthK		COG1226	Calcium-gated potassium channel MthK	PF07885	Ion channel	2.5e-18	IPR013099	Potassium channel domain
EHGMMJGE_00282	588						hypothetical protein
EHGMMJGE_00283	234					COG1522	putative HTH-type transcriptional regulator	PF01037	Lrp/AsnC ligand binding domain	1e-13	IPR019887	Transcription regulator AsnC/Lrp, ligand binding domain
EHGMMJGE_00284	318						hypothetical protein
EHGMMJGE_00285	837	K01265	map; methionyl aminopeptidase [EC:3.4.11.18]	map	3.4.11.18	COG0024	Methionine aminopeptidase	PF00557	Metallopeptidase family M24	5.5e-35	IPR000994	Peptidase M24
EHGMMJGE_00286	942						hypothetical protein	PF02073	Thermophilic metalloprotease (M29)	7e-07	IPR000787	Peptidase M29
EHGMMJGE_00287	699	K02858	ribB; 3,4-dihydroxy 2-butanone 4-phosphate synthase [EC:4.1.99.12]	ribB	4.1.99.12	COG0108	3,4-dihydroxy-2-butanone 4-phosphate synthase	PF00926	3,4-dihydroxy-2-butanone 4-phosphate synthase	4e-57	IPR000422	3,4-dihydroxy-2-butanone 4-phosphate synthase, RibB
EHGMMJGE_00288	453	K14656	ribL; FAD synthetase [EC:2.7.7.2]	ribL	2.7.7.2	COG0615	FAD synthase	PF01467	Cytidylyltransferase-like	3.9e-21	IPR004821	Cytidyltransferase-like domain
EHGMMJGE_00289	465	K00793	ribE; riboflavin synthase [EC:2.5.1.9]	ribC	2.5.1.9	COG1731	Riboflavin synthase	PF00885	6,7-dimethyl-8-ribityllumazine synthase	2.9e-16	IPR002180	Lumazine/riboflavin synthase
EHGMMJGE_00290	402	K00794	ribH; 6,7-dimethyl-8-ribityllumazine synthase [EC:2.5.1.78]	ribH	2.5.1.78	COG0054	6,7-dimethyl-8-ribityllumazine synthase	PF00885	6,7-dimethyl-8-ribityllumazine synthase	6.7e-35	IPR002180	Lumazine/riboflavin synthase
EHGMMJGE_00291	459					COG1720	S-adenosyl-L-methionine-binding protein	PF01980	Uncharacterised protein family UPF0066	1.4e-37	IPR023370	YaeB-like, N-terminal domain
EHGMMJGE_00292	1974			aguA	3.5.3.12		Agmatine deiminase	PF04371	Porphyromonas-type peptidyl-arginine deiminase	1.5e-27	IPR007466	Peptidyl-arginine deiminase, Porphyromonas-type
EHGMMJGE_00293	630				3.-.-.-	COG1335	putative isochorismatase family protein	PF00857	Isochorismatase family	9.1e-41	IPR000868	Isochorismatase-like
EHGMMJGE_00294	537						hypothetical protein
EHGMMJGE_00295	933	K15449	TYW1; tRNA wybutosine-synthesizing protein 1 [EC:4.1.3.44]	taw1	4.1.3.44	COG0731	S-adenosyl-L-methionine-dependent tRNA 4-demethylwyosine synthase	PF04055	Radical SAM superfamily	6.6e-21	IPR007197	Radical SAM
EHGMMJGE_00296	1524	K04800	rfcL; replication factor C large subunit	rfcL		COG0470	Replication factor C large subunit	PF08519	Replication factor RFC1 C terminal domain	3.3e-06	IPR013725	DNA replication factor RFC1, C-terminal
EHGMMJGE_00297	573	K02952	RP-S13; small subunit ribosomal protein S13			COG0099	30S ribosomal protein S13	PF00416	Ribosomal protein S13/S18	7.8e-42	IPR001892	Ribosomal protein S13
EHGMMJGE_00298	897	K02986	RP-S4; small subunit ribosomal protein S4	rps4		COG0522	30S ribosomal protein S4	PF01479	S4 domain	6.5e-09	IPR002942	RNA-binding S4 domain
EHGMMJGE_00299	387	K02948	RP-S11; small subunit ribosomal protein S11			COG0100	30S ribosomal protein S11	PF00411	Ribosomal protein S11	7.1e-47	IPR001971	Ribosomal protein S11
EHGMMJGE_00300	600						hypothetical protein
EHGMMJGE_00301	204						hypothetical protein
EHGMMJGE_00302	855	K01990	ABC-2.A; ABC-2 type transport system ATP-binding protein	malK_2	3.6.3.19		Trehalose/maltose import ATP-binding protein MalK	PF00005	ABC transporter	1.4e-28	IPR003439	ABC transporter-like
EHGMMJGE_00303	1332	K01992	ABC-2.P; ABC-2 type transport system permease protein				hypothetical protein	PF12698	ABC-2 family transporter protein	3.5e-32
EHGMMJGE_00304	912			ycf3_6			Photosystem I assembly protein Ycf3	PF13424	Tetratricopeptide repeat	1.1e-09
EHGMMJGE_00305	657			pcm	2.1.1.77		Protein-L-isoaspartate O-methyltransferase	PF01596	O-methyltransferase	1.7e-54	IPR002935	O-methyltransferase, family 3
EHGMMJGE_00306	915						hypothetical protein	PF00071	Ras family	1.2e-27	IPR001806	Small GTPase superfamily
EHGMMJGE_00307	1098						hypothetical protein
EHGMMJGE_00308	558						hypothetical protein
EHGMMJGE_00309	558						hypothetical protein
EHGMMJGE_00310	324						hypothetical protein
EHGMMJGE_00311	312						hypothetical protein
EHGMMJGE_00312	219						hypothetical protein
EHGMMJGE_00313	171	K06875	PDCD5; programmed cell death protein 5			COG2118	DNA-binding protein	PF01984	Double-stranded DNA-binding domain	2.5e-15	IPR002836	PDCD5-like
EHGMMJGE_00314	156	K02924	RP-L39e; large subunit ribosomal protein L39e			COG2167	50S ribosomal protein L39e	PF00832	Ribosomal L39 protein	4.2e-16	IPR000077	Ribosomal protein L39e
EHGMMJGE_00315	273	K02910	RP-L31e; large subunit ribosomal protein L31e			COG2097	50S ribosomal protein L31e	PF01198	Ribosomal protein L31e	1.2e-09	IPR000054	Ribosomal protein L31e
EHGMMJGE_00316	663	K03264	EIF6; translation initiation factor 6	eif6		COG1976	Translation initiation factor 6	PF01912	eIF-6 family	1.3e-60	IPR002769	Translation initiation factor IF6
EHGMMJGE_00317	129						hypothetical protein
EHGMMJGE_00318	177						hypothetical protein
EHGMMJGE_00319	198						hypothetical protein
EHGMMJGE_00320	174						hypothetical protein
EHGMMJGE_00321	360						hypothetical protein
EHGMMJGE_00322	282						hypothetical protein
EHGMMJGE_00323	738	K06950	uncharacterized protein	rny	3.1.-.-		Ribonuclease Y	PF01966	HD domain	4.1e-10	IPR006674	HD domain
EHGMMJGE_00324	228						hypothetical protein
EHGMMJGE_00325	192	K03704	cspA; cold shock protein (beta-ribbon, CspA family)				hypothetical protein	PF00313	'Cold-shock' DNA-binding domain	2e-21	IPR002059	Cold-shock protein, DNA-binding
EHGMMJGE_00326	561						hypothetical protein
EHGMMJGE_00327	255						hypothetical protein
EHGMMJGE_00328	240						hypothetical protein
EHGMMJGE_00329	183						hypothetical protein
EHGMMJGE_00330	1059						hypothetical protein
EHGMMJGE_00331	183						hypothetical protein
EHGMMJGE_00332	249						hypothetical protein
EHGMMJGE_00333	8646			pls	3.4.21.-	COG1404	Pyrolysin	PF00400	WD domain, G-beta repeat	0.0069	IPR001680	WD40 repeat
EHGMMJGE_00334	429	K02950	RP-S12; small subunit ribosomal protein S12			COG0048	30S ribosomal protein S12	PF00164	Ribosomal protein S12/S23	5.8e-48	IPR006032	Ribosomal protein S12/S23
EHGMMJGE_00335	1005	K02992	RP-S7; small subunit ribosomal protein S7	rps7		COG0049	30S ribosomal protein S7	PF00177	Ribosomal protein S7p/S5e	4.4e-39	IPR023798	Ribosomal protein S7 domain
EHGMMJGE_00336	2205	K03234	EEF2; elongation factor 2	fusA		COG0480	Elongation factor 2	PF00009	Elongation factor Tu GTP binding domain	4.3e-62	IPR000795	Transcription factor, GTP-binding domain
EHGMMJGE_00337	1281	K03231	EEF1A; elongation factor 1-alpha	tuf		COG5256	Elongation factor 1-alpha	PF03144	Elongation factor Tu domain 2	7.2e-14	IPR004161	Translation elongation factor EFTu-like, domain 2
EHGMMJGE_00338	315	K02946	RP-S10; small subunit ribosomal protein S10			COG0051	30S ribosomal protein S10	PF00338	Ribosomal protein S10p/S20e	5.8e-28	IPR027486	Ribosomal protein S10 domain
EHGMMJGE_00339	330			bepA_1	3.4.-.-		Beta-barrel assembly-enhancing protease	PF13432	Tetratricopeptide repeat	1e-09
EHGMMJGE_00340	258			eif2a		COG1093	Translation initiation factor 2 subunit alpha	PF07541	Eukaryotic translation initiation factor 2 alpha subunit	5.4e-10	IPR011488	Translation initiation factor 2, alpha subunit
EHGMMJGE_00341	165	K11130	NOP10; H/ACA ribonucleoprotein complex subunit 3			COG2260	Ribosome biogenesis protein Nop10	PF04135	Nucleolar RNA-binding protein, Nop10p family	4e-22	IPR007264	H/ACA ribonucleoprotein complex, subunit Nop10
EHGMMJGE_00342	756	K07159	uncharacterized protein				hypothetical protein	PF09754	PAC2 family	2.3e-48	IPR019151	Proteasome assembly chaperone 2
EHGMMJGE_00343	483						hypothetical protein	PF09999	Uncharacterized protein conserved in archaea (DUF2240)	9.1e-40	IPR018716	Protein of unknown function DUF2240
EHGMMJGE_00344	666	K01814	hisA; phosphoribosylformimino-5-aminoimidazole carboxamide ribotide isomerase [EC:5.3.1.16]				hypothetical protein	PF00977	Histidine biosynthesis protein	4.8e-16	IPR006062	Histidine biosynthesis
EHGMMJGE_00345	222						hypothetical protein
EHGMMJGE_00346	1851	K03455	TC.KEF; monovalent cation:H+ antiporter-2, CPA2 family	kefB			Glutathione-regulated potassium-efflux system protein KefB	PF00999	Sodium/hydrogen exchanger family	6.5e-67	IPR006153	Cation/H+ exchanger
EHGMMJGE_00347	648	K07732	rfk; riboflavin kinase, archaea type [EC:2.7.1.161]	ribK	2.7.1.161	COG1339	Riboflavin kinase	PF01982	Domain of unknown function DUF120	8e-39	IPR023602	Riboflavin kinase domain, CTP-dependent
EHGMMJGE_00348	1395	K07463	archaea-specific RecJ-like exonuclease				hypothetical protein	PF02272	DHHA1 domain	1.8e-18	IPR003156	DHHA1 domain
EHGMMJGE_00349	3306	K02322	polC; DNA polymerase II large subunit [EC:2.7.7.7]	polC_1	2.7.7.7	COG1933	DNA polymerase II large subunit	PF03833	DNA polymerase II large subunit DP2	0	IPR016033	DNA polymerase II large subunit DP2, N-terminal
EHGMMJGE_00350	2925						hypothetical protein	PF01326	Pyruvate phosphate dikinase, PEP/pyruvate binding domain	2.1e-45	IPR002192	Pyruvate phosphate dikinase, PEP/pyruvate-binding
EHGMMJGE_00351	1335	K00262	E1.4.1.4; glutamate dehydrogenase (NADP+) [EC:1.4.1.4]	gdhA1	1.4.1.4	COG0334	NADP-specific glutamate dehydrogenase A1	PF00208	Glutamate/Leucine/Phenylalanine/Valine dehydrogenase	9.4e-82	IPR006096	Glutamate/phenylalanine/leucine/valine dehydrogenase, C-terminal
EHGMMJGE_00352	840	K00615	E2.2.1.1; transketolase [EC:2.2.1.1]	dxs_1	2.2.1.7		1-deoxy-D-xylulose-5-phosphate synthase	PF00456	Transketolase, thiamine diphosphate binding domain	5.4e-62	IPR005474	Transketolase, N-terminal
EHGMMJGE_00353	954	K00615	E2.2.1.1; transketolase [EC:2.2.1.1]	dxs_2	2.2.1.7		1-deoxy-D-xylulose-5-phosphate synthase	PF02780	Transketolase, C-terminal domain	2.1e-38	IPR033248	Transketolase, C-terminal domain
EHGMMJGE_00354	663	K00616	E2.2.1.2; transaldolase [EC:2.2.1.2]	tal	2.2.1.2	COG0176	putative transaldolase	PF00923	Transaldolase/Fructose-6-phosphate aldolase	1.7e-58	IPR001585	Transaldolase/Fructose-6-phosphate aldolase
EHGMMJGE_00355	2277	K00962	pnp; polyribonucleotide nucleotidyltransferase [EC:2.7.7.8]		3.1.13.-	COG0689	Exosome complex component Rrp41	PF03725	3' exoribonuclease family, domain 2	7e-05	IPR015847	Exoribonuclease, phosphorolytic domain 2
EHGMMJGE_00356	657	K00812	aspB; aspartate aminotransferase [EC:2.6.1.1]		2.6.1.57		Aromatic-amino-acid aminotransferase 2	PF00155	Aminotransferase class I and II	3.7e-38	IPR004839	Aminotransferase, class I/classII
EHGMMJGE_00357	2952			ycf3_7			Photosystem I assembly protein Ycf3	PF13424	Tetratricopeptide repeat	1.4e-07
EHGMMJGE_00358	2022						hypothetical protein
EHGMMJGE_00359	261						hypothetical protein
EHGMMJGE_00360	654						hypothetical protein
EHGMMJGE_00361	120						hypothetical protein
EHGMMJGE_00362	1032	K06965	PELO; protein pelota	pelA	3.1.-.-	COG1537	Protein pelota	PF03465	eRF1 domain 3	4e-20	IPR005142	eRF1 domain 3
EHGMMJGE_00363	159						hypothetical protein
EHGMMJGE_00364	165						hypothetical protein
EHGMMJGE_00365	390	K01489	cdd; cytidine deaminase [EC:3.5.4.5]				hypothetical protein	PF00383	Cytidine and deoxycytidylate deaminase zinc-binding region	2.8e-06	IPR002125	Cytidine and deoxycytidylate deaminase domain
EHGMMJGE_00366	390						hypothetical protein
EHGMMJGE_00367	1239						hypothetical protein
EHGMMJGE_00368	903						hypothetical protein	PF12705	PD-(D/E)XK nuclease superfamily	2.5e-12	IPR038726	PD-(D/E)XK endonuclease-like domain, AddAB-type
EHGMMJGE_00369	294						hypothetical protein
EHGMMJGE_00370	396						hypothetical protein
EHGMMJGE_00371	498						hypothetical protein
EHGMMJGE_00372	1014	K07129	uncharacterized protein				hypothetical protein	PF13394	4Fe-4S single cluster domain	6.4e-06
EHGMMJGE_00373	1047	K01170	endA; tRNA-intron endonuclease, archaea type [EC:4.6.1.16]	endA	4.6.1.16	COG1676	tRNA-splicing endonuclease	PF02778	tRNA intron endonuclease, N-terminal domain	2e-14	IPR006678	tRNA intron endonuclease, N-terminal
EHGMMJGE_00374	216						hypothetical protein
EHGMMJGE_00376	684	K02068	ABC.X2.A; putative ABC transport system ATP-binding protein			COG1136	putative ABC transporter ATP-binding protein	PF00005	ABC transporter	4.7e-37	IPR003439	ABC transporter-like
EHGMMJGE_00377	792	K02069	ABC.X2.P; putative ABC transport system permease protein				hypothetical protein	PF03649	Uncharacterised protein family (UPF0014)	2.1e-67	IPR005226	UPF0014 family
EHGMMJGE_00378	300						hypothetical protein	PF13597	Anaerobic ribonucleoside-triphosphate reductase	4.4e-08	IPR012833	Ribonucleoside-triphosphate reductase, anaerobic
EHGMMJGE_00379	255						hypothetical protein
EHGMMJGE_00380	675						hypothetical protein
EHGMMJGE_00381	726	K00059	fabG; 3-oxoacyl-[acyl-carrier protein] reductase [EC:1.1.1.100]	rhaD_2	1.1.1.377	COG1028	L-rhamnose 1-dehydrogenase (NADP(+))	PF13561	Enoyl-(Acyl carrier protein) reductase	2.9e-65
EHGMMJGE_00382	618	K01938	fhs; formate--tetrahydrofolate ligase [EC:6.3.4.3]	fhs	6.3.4.3		Formate--tetrahydrofolate ligase	PF01268	Formate--tetrahydrofolate ligase	1.4e-70	IPR000559	Formate-tetrahydrofolate ligase, FTHFS
EHGMMJGE_00383	2484	K03738	aor; aldehyde:ferredoxin oxidoreductase [EC:1.2.7.5]	aor_3	1.2.7.5	COG2414	Tungsten-containing aldehyde ferredoxin oxidoreductase	PF01314	Aldehyde ferredoxin oxidoreductase, domains 2 & 3	1.3e-89	IPR001203	Aldehyde ferredoxin oxidoreductase, C-terminal
EHGMMJGE_00384	93						hypothetical protein
EHGMMJGE_00385	978						hypothetical protein
EHGMMJGE_00386	342						hypothetical protein	PF12675	Protein of unknown function (DUF3795)	2.2e-16	IPR024227	Protein of unknown function DUF3795
EHGMMJGE_00387	840						hypothetical protein
EHGMMJGE_00388	1608	K01969	E6.4.1.4B; 3-methylcrotonyl-CoA carboxylase beta subunit [EC:6.4.1.4]	pccB	6.4.1.3		Propionyl-CoA carboxylase, carboxyltransferase subunit	PF01039	Carboxyl transferase domain	7.4e-149	IPR034733	Acetyl-CoA carboxylase
EHGMMJGE_00389	561			pycB	6.4.1.1	COG0511	Pyruvate carboxylase subunit B	PF00364	Biotin-requiring enzyme	2.9e-17	IPR000089	Biotin/lipoyl attachment
EHGMMJGE_00390	1494			pycA	6.4.1.1	COG0439	Pyruvate carboxylase subunit A	PF00289	Biotin carboxylase, N-terminal domain	6.9e-44	IPR005481	Biotin carboxylase-like, N-terminal domain
EHGMMJGE_00391	819	K13766	liuC; methylglutaconyl-CoA hydratase [EC:4.2.1.18]		4.2.1.116	COG1024	3-hydroxypropionyl-coenzyme A dehydratase	PF00378	Enoyl-CoA hydratase/isomerase	5.4e-54	IPR001753	Enoyl-CoA hydratase/isomerase
EHGMMJGE_00392	1632	K01890	FARSB; phenylalanyl-tRNA synthetase beta chain [EC:6.1.1.20]	pheT	6.1.1.20	COG0072	Phenylalanine--tRNA ligase beta subunit	PF03484	tRNA synthetase B5 domain	2.1e-14	IPR005147	tRNA synthetase, B5-domain
EHGMMJGE_00393	1032	K00008	SORD; L-iditol 2-dehydrogenase [EC:1.1.1.14]	tdh	1.1.1.103	COG1063	L-threonine 3-dehydrogenase	PF00107	Zinc-binding dehydrogenase	4.2e-17	IPR013149	Alcohol dehydrogenase, C-terminal
EHGMMJGE_00394	672	K06927	DPH6; diphthine-ammonia ligase [EC:6.3.1.14]				hypothetical protein	PF01902	Diphthamide synthase	3.1e-78	IPR002761	Diphthamide synthase domain
EHGMMJGE_00395	1650	K22447	cct; archaeal chaperonin	thsA		COG0459	Thermosome subunit alpha	PF00118	TCP-1/cpn60 chaperonin family	9.8e-179	IPR002423	Chaperonin Cpn60/TCP-1 family
EHGMMJGE_00396	399	K03537	POP5; ribonuclease P/MRP protein subunit POP5 [EC:3.1.26.5]	rnp2	3.1.26.5	COG1369	Ribonuclease P protein component 2	PF01900	Rpp14/Pop5 family	3.7e-11	IPR002759	Ribonuclease P/MRP protein subunit
EHGMMJGE_00397	1113	K03531	ftsZ; cell division protein FtsZ	ftsZ1		COG0206	Cell division protein FtsZ 1	PF12327	FtsZ family, C-terminal domain	2e-25	IPR024757	Cell division protein FtsZ, C-terminal
EHGMMJGE_00398	993	K07561	DPH1; 2-(3-amino-3-carboxypropyl)histidine synthase [EC:2.5.1.108]	dph2	2.5.1.108	COG1736	2-(3-amino-3-carboxypropyl)histidine synthase	PF01866	Putative diphthamide synthesis protein	1.2e-70	IPR016435	Diphthamide synthesis DPH1/DPH2
EHGMMJGE_00399	1140	K18933	mfnA; tyrosine decarboxylase / aspartate 1-decarboxylase [EC:4.1.1.25 4.1.1.11]	mfnA	4.1.1.11	COG0076	L-aspartate/L-glutamate decarboxylase	PF00282	Pyridoxal-dependent decarboxylase conserved domain	3.6e-23	IPR002129	Pyridoxal phosphate-dependent decarboxylase
EHGMMJGE_00400	528			ppsA_1	2.7.9.2	COG0574	putative phosphoenolpyruvate synthase
EHGMMJGE_00401	177						hypothetical protein
EHGMMJGE_00402	519	K00762	pyrE; orotate phosphoribosyltransferase [EC:2.4.2.10]	pyrE	2.4.2.10	COG0461	Orotate phosphoribosyltransferase	PF00156	Phosphoribosyl transferase domain	5.7e-13	IPR000836	Phosphoribosyltransferase domain
EHGMMJGE_00403	567	K19664	carS; CDP-2,3-bis-(O-geranylgeranyl)-sn-glycerol synthase [EC:2.7.7.67]	carS	2.7.7.67	COG0575	CDP-archaeol synthase	PF01864	CDP-archaeol synthase	1.7e-43	IPR032690	CDP-archaeol synthase
EHGMMJGE_00404	702	K08482	kaiC; circadian clock protein KaiC				hypothetical protein	PF06745	KaiC	2.5e-38	IPR014774	KaiC-like domain
EHGMMJGE_00405	2034	K03168	topA; DNA topoisomerase I [EC:5.99.1.2]	rgy		COG1110	Reverse gyrase	PF01751	Toprim domain	3.1e-15	IPR006171	TOPRIM domain
EHGMMJGE_00406	1230	K07577	putative mRNA 3-end processing factor				hypothetical protein	PF10996	Beta-Casp domain	9.4e-10	IPR022712	Beta-Casp domain
EHGMMJGE_00407	1242	K01912	paaK; phenylacetate-CoA ligase [EC:6.2.1.30]	menE	6.2.1.26		2-succinylbenzoate--CoA ligase	PF14535	AMP-binding enzyme C-terminal domain	4.6e-26	IPR028154	AMP-dependent ligase, C-terminal
EHGMMJGE_00408	486					COG0517	putative protein	PF00571	CBS domain	1.2e-13	IPR000644	CBS domain
EHGMMJGE_00409	609	K08851	TP53RK; TP53 regulating kinase and related kinases [EC:2.7.11.1]		3.6.-.-	COG3642	KEOPS complex subunit Bud32	PF01163	RIO1 family	4.4e-08
EHGMMJGE_00410	561	K02428	rdgB; XTP/dITP diphosphohydrolase [EC:3.6.1.66]		3.6.1.66	COG0127	dITP/XTP pyrophosphatase	PF01725	Ham1 family	1e-44	IPR002637	Ham1-like protein
EHGMMJGE_00411	714						hypothetical protein	PF06695	Putative small multi-drug export protein	8.3e-12	IPR009577	Putative small multi-drug export
EHGMMJGE_00412	1419						hypothetical protein	PF01841	Transglutaminase-like superfamily	4.9e-05	IPR002931	Transglutaminase-like
EHGMMJGE_00413	594			shyC	1.12.98.4	COG0543	Sulfhydrogenase 2 subunit gamma	PF00970	Oxidoreductase FAD-binding domain	0.00023	IPR008333	Oxidoreductase, FAD-binding domain
EHGMMJGE_00413	594			shyC	1.12.98.4	COG0543	Sulfhydrogenase 2 subunit gamma	PF00175	Oxidoreductase NAD-binding domain	1.5e-06	IPR001433	Oxidoreductase FAD/NAD(P)-binding
EHGMMJGE_00414	819						hypothetical protein	PF05763	Protein of unknown function (DUF835)	3.1e-25	IPR008553	Domain of unknown function DUF835
EHGMMJGE_00415	450	K02201	E2.7.7.3B; pantetheine-phosphate adenylyltransferase [EC:2.7.7.3]	coaD	2.7.7.3	COG1019	Phosphopantetheine adenylyltransferase	PF01467	Cytidylyltransferase-like	2.9e-12	IPR004821	Cytidyltransferase-like domain
EHGMMJGE_00416	201						hypothetical protein	PF09889	Uncharacterized protein containing a Zn-ribbon (DUF2116)	9.8e-14	IPR019216	Protein of unknown function DUF2116, Zn-ribbon
EHGMMJGE_00417	789						hypothetical protein
EHGMMJGE_00418	1053	K03799	htpX; heat shock protein HtpX [EC:3.4.24.-]	htpX	3.4.24.-		Protease HtpX	PF01435	Peptidase family M48	2.9e-40	IPR001915	Peptidase M48
EHGMMJGE_00419	762	K16267	zipB; zinc and cadmium transporter	zupT			Zinc transporter ZupT	PF02535	ZIP Zinc transporter	1.4e-34	IPR003689	Zinc/iron permease
EHGMMJGE_00420	1179						hypothetical protein	PF13421	SPFH domain-Band 7 family	6.5e-34	IPR033880	SPFH domain, YdjI-like
EHGMMJGE_00421	537						hypothetical protein
EHGMMJGE_00422	345						hypothetical protein
EHGMMJGE_00423	996				1.3.7.11	COG0644	Digeranylgeranylglycerophospholipid reductase	PF01494	FAD binding domain	4e-05	IPR002938	FAD-binding domain
EHGMMJGE_00424	537	K09729	uncharacterized protein				hypothetical protein	PF01976	Protein of unknown function DUF116	2.7e-46	IPR002829	Protein of unknown function DUF116
EHGMMJGE_00425	1491	K12574	rnj; ribonuclease J [EC:3.1.-.-]	rnj_1	3.1.-.-		Ribonuclease J	PF12706	Beta-lactamase superfamily domain	1.5e-08	IPR001279	Metallo-beta-lactamase
EHGMMJGE_00426	1524	K01745	hutH; histidine ammonia-lyase [EC:4.3.1.3]	hutH	4.3.1.3		Histidine ammonia-lyase	PF00221	Aromatic amino acid lyase	1.1e-152	IPR001106	Aromatic amino acid lyase
EHGMMJGE_00427	600						hypothetical protein
EHGMMJGE_00428	759			ycf3_8			Photosystem I assembly protein Ycf3	PF13424	Tetratricopeptide repeat	1.5e-10
EHGMMJGE_00429	936	K03517	nadA; quinolinate synthase [EC:2.5.1.72]	nadA	2.5.1.72	COG0379	Quinolinate synthase A	PF02445	Quinolinate synthetase A protein	1.4e-116	IPR003473	Quinolinate synthetase A
EHGMMJGE_00430	1233	K02683	priS; DNA primase small subunit [EC:2.7.7.-]	priS	2.7.7.-	COG1467	DNA primase small subunit PriS	PF01896	DNA primase small subunit	3.7e-23	IPR002755	DNA primase, small subunit
EHGMMJGE_00431	822			hflX_1			GTPase HflX	PF00071	Ras family	4.3e-43	IPR001806	Small GTPase superfamily
EHGMMJGE_00432	237						hypothetical protein
EHGMMJGE_00433	312						hypothetical protein
EHGMMJGE_00434	147						hypothetical protein
EHGMMJGE_00435	1242	K02988	RP-S5; small subunit ribosomal protein S5	rps5		COG0098	30S ribosomal protein S5	PF00333	Ribosomal protein S5, N-terminal domain	4.5e-22	IPR013810	Ribosomal protein S5, N-terminal
EHGMMJGE_00436	504	K02881	RP-L18; large subunit ribosomal protein L18			COG0256	50S ribosomal protein L18	PF17144	Ribosomal large subunit proteins 60S L5, and 50S L18	1.3e-09	IPR005485	Ribosomal protein L5 eukaryotic/L18 archaeal
EHGMMJGE_00437	693	K02885	RP-L19e; large subunit ribosomal protein L19e			COG2147	50S ribosomal protein L19e	PF01280	Ribosomal protein L19e	2.1e-53	IPR000196	Ribosomal protein L19/L19e
EHGMMJGE_00438	873	K02912	RP-L32e; large subunit ribosomal protein L32e			COG1717	50S ribosomal protein L32e	PF01655	Ribosomal protein L32	3.8e-39	IPR001515	Ribosomal protein L32e
EHGMMJGE_00439	549	K02933	RP-L6; large subunit ribosomal protein L6	rpl6		COG0097	50S ribosomal protein L6	PF00347	Ribosomal protein L6	4.7e-15	IPR020040	Ribosomal protein L6, alpha-beta domain
EHGMMJGE_00440	390	K02994	RP-S8; small subunit ribosomal protein S8	rps8		COG0096	30S ribosomal protein S8	PF00410	Ribosomal protein S8	2.6e-24	IPR000630	Ribosomal protein S8
EHGMMJGE_00441	147	K02954	RP-S14; small subunit ribosomal protein S14			COG0199	30S ribosomal protein S14 type Z	PF00253	Ribosomal protein S14p/S29e	3.1e-12	IPR001209	Ribosomal protein S14
EHGMMJGE_00442	525	K02931	RP-L5; large subunit ribosomal protein L5	rpl5		COG0094	50S ribosomal protein L5	PF00281	Ribosomal protein L5	4e-13	IPR031310	Ribosomal protein L5, N-terminal
EHGMMJGE_00443	510	K02987	RP-S4e; small subunit ribosomal protein S4e	rps4e		COG1471	30S ribosomal protein S4e	PF00900	Ribosomal family S4e	1e-29	IPR013845	Ribosomal protein S4e, central region
EHGMMJGE_00444	255						hypothetical protein
EHGMMJGE_00446	1296	K00012	UGDH; UDPglucose 6-dehydrogenase [EC:1.1.1.22]	aglM	1.1.1.22	COG1004	UDP-glucose 6-dehydrogenase AglM	PF03721	UDP-glucose/GDP-mannose dehydrogenase family, NAD binding domain	3.6e-51	IPR001732	UDP-glucose/GDP-mannose dehydrogenase, N-terminal
EHGMMJGE_00447	219	K07342	SEC61G; protein transport protein SEC61 subunit gamma and related proteins				hypothetical protein
EHGMMJGE_00448	912	K02601	nusG; transcriptional antiterminator NusG	spt5		COG0250	Transcription elongation factor Spt5	PF03439	Early transcription elongation factor of RNA pol II, NGN section	4.1e-18	IPR005100	NGN domain
EHGMMJGE_00449	477	K02867	RP-L11; large subunit ribosomal protein L11			COG0080	50S ribosomal protein L11	PF00298	Ribosomal protein L11, RNA binding domain	4.1e-17	IPR020783	Ribosomal protein L11, C-terminal
EHGMMJGE_00450	1260	K01703	leuC; 3-isopropylmalate/(R)-2-methylmalate dehydratase large subunit [EC:4.2.1.33 4.2.1.35]	leuC	4.2.1.33	COG0065	Isopropylmalate/citramalate isomerase large subunit	PF00330	Aconitase family (aconitate hydratase)	1.2e-96	IPR001030	Aconitase/3-isopropylmalate dehydratase large subunit, alpha/beta/alpha domain
EHGMMJGE_00451	486	K01704	leuD; 3-isopropylmalate/(R)-2-methylmalate dehydratase small subunit [EC:4.2.1.33 4.2.1.35]	leuD	4.2.1.33	COG0066	Isopropylmalate/citramalate isomerase small subunit	PF00694	Aconitase C-terminal domain	4.6e-20	IPR000573	Aconitase A/isopropylmalate dehydratase small subunit, swivel domain
EHGMMJGE_00452	1854				3.4.21.62	COG1404	Subtilisin-like serine protease	PF00082	Subtilase family	8.8e-30	IPR000209	Peptidase S8/S53 domain
EHGMMJGE_00453	2214						hypothetical protein
EHGMMJGE_00454	1302	K01945	purD; phosphoribosylamine---glycine ligase [EC:6.3.4.13]	purD	6.3.4.13		Phosphoribosylamine--glycine ligase	PF01071	Phosphoribosylglycinamide synthetase, ATP-grasp (A) domain	6.9e-51	IPR020561	Phosphoribosylglycinamide synthetase, ATP-grasp (A) domain
EHGMMJGE_00455	276						hypothetical protein
EHGMMJGE_00456	924			caiA_1	1.3.99.-		Crotonobetainyl-CoA dehydrogenase	PF02770	Acyl-CoA dehydrogenase, middle domain	4e-17	IPR006091	Acyl-CoA oxidase/dehydrogenase, central domain
EHGMMJGE_00456	924			caiA_1	1.3.99.-		Crotonobetainyl-CoA dehydrogenase	PF00441	Acyl-CoA dehydrogenase, C-terminal domain	2.3e-34	IPR009075	Acyl-CoA dehydrogenase/oxidase C-terminal
EHGMMJGE_00457	801	K03521	fixA; electron transfer flavoprotein beta subunit	fixA_1			Protein FixA	PF01012	Electron transfer flavoprotein domain	2.2e-47	IPR014730	Electron transfer flavoprotein, alpha/beta-subunit, N-terminal
EHGMMJGE_00458	1197	K03522	fixB; electron transfer flavoprotein alpha subunit	iorA	1.2.7.8	COG4231	Indolepyruvate oxidoreductase subunit IorA	PF00766	Electron transfer flavoprotein FAD-binding domain	3.1e-35	IPR014731	Electron transfer flavoprotein, alpha subunit, C-terminal
EHGMMJGE_00459	1209			fadI	2.3.1.16		3-ketoacyl-CoA thiolase	PF00108	Thiolase, N-terminal domain	1.3e-21	IPR020616	Thiolase, N-terminal
EHGMMJGE_00460	741						hypothetical protein
EHGMMJGE_00461	582						hypothetical protein
EHGMMJGE_00462	459						hypothetical protein
EHGMMJGE_00463	489	K08968	msrC; L-methionine (R)-S-oxide reductase [EC:1.8.4.14]				hypothetical protein	PF01590	GAF domain	1.2e-11	IPR003018	GAF domain
EHGMMJGE_00464	237						hypothetical protein
EHGMMJGE_00465	198						hypothetical protein
EHGMMJGE_00466	918	K03775	slyD; FKBP-type peptidyl-prolyl cis-trans isomerase SlyD [EC:5.2.1.8]		5.2.1.8	COG1047	Putative FKBP-type peptidyl-prolyl cis-trans isomerase	PF00254	FKBP-type peptidyl-prolyl cis-trans isomerase	1.1e-10	IPR001179	FKBP-type peptidyl-prolyl cis-trans isomerase domain
EHGMMJGE_00467	942	K06943	NOG1; nucleolar GTP-binding protein	obg	3.6.5.-		GTPase Obg	PF06858	Nucleolar GTP-binding protein 1 (NOG1)	4e-21	IPR010674	Nucleolar GTP-binding protein 1, Rossman-fold domain
EHGMMJGE_00468	369						hypothetical protein
EHGMMJGE_00469	393	K01807	rpiA; ribose 5-phosphate isomerase A [EC:5.3.1.6]	rpiA	5.3.1.6	COG0120	Ribose-5-phosphate isomerase A	PF06026	Ribose 5-phosphate isomerase A (phosphoriboisomerase A)	4.8e-41	IPR004788	Ribose 5-phosphate isomerase, type A
EHGMMJGE_00470	804	K00384	trxB; thioredoxin reductase (NADPH) [EC:1.8.1.9]	sudA_4	1.8.1.19	COG0493	Sulfide dehydrogenase subunit alpha	PF07992	Pyridine nucleotide-disulphide oxidoreductase	1.3e-44	IPR023753	FAD/NAD(P)-binding domain
EHGMMJGE_00471	1689			nhaP2			K(+)/H(+) antiporter NhaP2	PF00999	Sodium/hydrogen exchanger family	2.7e-35	IPR006153	Cation/H+ exchanger
EHGMMJGE_00472	1278			nhaB			Na(+)/H(+) antiporter NhaB	PF03600	Citrate transporter	1.1e-45	IPR004680	Citrate transporter-like domain
EHGMMJGE_00473	324	K03271	gmhA; D-sedoheptulose 7-phosphate isomerase [EC:5.3.1.28]	gmhA	5.3.1.28		Phosphoheptose isomerase	PF01380	SIS domain	8.3e-09	IPR001347	Sugar isomerase (SIS)
EHGMMJGE_00474	426	K03273	gmhB; D-glycero-D-manno-heptose 1,7-bisphosphate phosphatase [EC:3.1.3.82 3.1.3.83]	hisB	4.2.1.19		Histidine biosynthesis bifunctional protein HisB	PF08645	Polynucleotide kinase 3 phosphatase	4.6e-09	IPR013954	Polynucleotide kinase 3 phosphatase
EHGMMJGE_00475	2181						hypothetical protein	PF13205	Bacterial Ig-like domain	4.5e-21	IPR032812	SbsA, Ig-like domain
EHGMMJGE_00476	1158				2.6.1.57		Aromatic-amino-acid aminotransferase 2	PF00155	Aminotransferase class I and II	9.7e-56	IPR004839	Aminotransferase, class I/classII
EHGMMJGE_00477	534			guaB	1.1.1.205		Inosine-5'-monophosphate dehydrogenase	PF00571	CBS domain	4e-08	IPR000644	CBS domain
EHGMMJGE_00477	534			guaB	1.1.1.205		Inosine-5'-monophosphate dehydrogenase	PF00571	CBS domain	2.4e-11	IPR000644	CBS domain
EHGMMJGE_00478	642	K01591	pyrF; orotidine-5'-phosphate decarboxylase [EC:4.1.1.23]	pyrF	4.1.1.23	COG0284	Orotidine 5'-phosphate decarboxylase	PF00215	Orotidine 5'-phosphate decarboxylase / HUMPS family	4.4e-36	IPR001754	Orotidine 5'-phosphate decarboxylase domain
EHGMMJGE_00479	942	K03147	thiC; phosphomethylpyrimidine synthase [EC:4.1.99.17]	thiC	4.1.99.17		Phosphomethylpyrimidine synthase	PF01964	Radical SAM ThiC family	5.1e-141	IPR002817	Phosphomethylpyrimidine synthase ThiC/5-hydroxybenzimidazole synthase BzaA/B
EHGMMJGE_00480	408	K07722	nikR; CopG family transcriptional regulator, nickel-responsive regulator			COG0864	Putative nickel-responsive regulator	PF01402	Ribbon-helix-helix protein, copG family	4.4e-05	IPR002145	Ribbon-helix-helix protein, CopG
EHGMMJGE_00481	1215						hypothetical protein	PF04055	Radical SAM superfamily	2.2e-16	IPR007197	Radical SAM
EHGMMJGE_00482	414	K11261	fwdE; formylmethanofuran dehydrogenase subunit E [EC:1.2.7.12]				hypothetical protein	PF02663	FmdE, Molybdenum formylmethanofuran dehydrogenase operon	1.7e-19	IPR003814	Formylmethanofuran dehydrogenase, subunit E domain
EHGMMJGE_00483	162			rub_1		COG1773	Rubredoxin	PF00301	Rubredoxin	8.4e-21	IPR024935	Rubredoxin domain
EHGMMJGE_00484	582	K03148	thiF; sulfur carrier protein ThiS adenylyltransferase [EC:2.7.7.73]				hypothetical protein	PF00899	ThiF family	3e-30	IPR000594	THIF-type NAD/FAD binding fold
EHGMMJGE_00485	201	K03154	thiS; sulfur carrier protein				hypothetical protein	PF02597	ThiS family	1.9e-09	IPR003749	Sulfur carrier ThiS/MoaD-like
EHGMMJGE_00486	696	K04795	flpA; fibrillarin-like pre-rRNA processing protein	flpA	2.1.1.-	COG1889	Fibrillarin-like rRNA/tRNA 2'-O-methyltransferase	PF01269	Fibrillarin	5e-73	IPR000692	Fibrillarin
EHGMMJGE_00487	177						hypothetical protein
EHGMMJGE_00488	390	K03626	EGD2; nascent polypeptide-associated complex subunit alpha	nac		COG1308	Nascent polypeptide-associated complex protein	PF01849	NAC domain	1.1e-15	IPR002715	Nascent polypeptide-associated complex NAC domain
EHGMMJGE_00489	5544						hypothetical protein	PF00082	Subtilase family	3.4e-21	IPR000209	Peptidase S8/S53 domain
EHGMMJGE_00490	783						hypothetical protein	PF07705	CARDB	3.3e-08	IPR011635	CARDB domain
EHGMMJGE_00491	5592						hypothetical protein
EHGMMJGE_00492	447			rppH	3.6.1.-		RNA pyrophosphohydrolase	PF00293	NUDIX domain	9.4e-20	IPR000086	NUDIX hydrolase domain
EHGMMJGE_00493	2085	K03546	sbcC; DNA repair protein SbcC/Rad50			COG0419	DNA double-strand break repair Rad50 ATPase	PF13476	AAA domain	4.4e-22	IPR038729	Rad50/SbcC-type AAA domain
EHGMMJGE_00494	1119	K03547	sbcD; DNA repair protein SbcD/Mre11		3.1.-.-	COG0420	DNA double-strand break repair protein Mre11	PF00149	Calcineurin-like phosphoesterase	2.4e-13	IPR004843	Calcineurin-like phosphoesterase domain, ApaH type
EHGMMJGE_00495	1341	K06915	uncharacterized protein	herA_1	3.6.4.12	COG0433	DNA double-strand break repair helicase HerA	PF01935	Domain of unknown function DUF87	1.6e-25	IPR002789	Helicase HerA, central domain
EHGMMJGE_00496	1080						hypothetical protein	PF07755	Domain of unknown function (DUF1611_C) P-loop domain	1.2e-60	IPR035086	Domain of unknown function DUF1611, P-loop
EHGMMJGE_00497	1161	K01733	thrC; threonine synthase [EC:4.2.3.1]	thrC	4.2.3.1	COG0498	Threonine synthase	PF00291	Pyridoxal-phosphate dependent enzyme	1.4e-52	IPR001926	Pyridoxal-phosphate dependent enzyme
EHGMMJGE_00498	954			mshD_2	2.3.1.189		Mycothiol acetyltransferase	PF00583	Acetyltransferase (GNAT) family	1.7e-14	IPR000182	GNAT domain
EHGMMJGE_00499	699			aglJ_1	2.4.1.-	COG0463	Glycosyltransferase AglJ	PF00535	Glycosyl transferase family 2	1.1e-26	IPR001173	Glycosyltransferase 2-like
EHGMMJGE_00500	783	K06153	bacA; undecaprenyl-diphosphatase [EC:3.6.1.27]	uppP	3.6.1.27		Undecaprenyl-diphosphatase	PF02673	Bacitracin resistance protein BacA	2.7e-39	IPR003824	Undecaprenyl-diphosphatase UppP
EHGMMJGE_00502	642						hypothetical protein	PF01987	Mitochondrial biogenesis AIM24	1e-50	IPR002838	Mitochondrial biogenesis protein AIM24
EHGMMJGE_00503	243						hypothetical protein
EHGMMJGE_00504	1311	K02004	ABC.CD.P; putative ABC transport system permease protein				hypothetical protein	PF02687	FtsX-like permease family	2.3e-13	IPR003838	ABC transporter permease protein domain
EHGMMJGE_00505	678	K02003	ABC.CD.A; putative ABC transport system ATP-binding protein			COG1136	putative ABC transporter ATP-binding protein	PF00005	ABC transporter	4.7e-34	IPR003439	ABC transporter-like
EHGMMJGE_00506	984	K06936	uncharacterized protein				hypothetical protein
EHGMMJGE_00507	474	K01494	dcd; dCTP deaminase [EC:3.5.4.13]	dcd	3.5.4.13		Deoxycytidine triphosphate deaminase	PF00692	dUTPase	8.7e-14	IPR029054	dUTPase-like
EHGMMJGE_00508	696	K07025	putative hydrolase of the HAD superfamily		3.1.3.-	COG1011	Glyceraldehyde 3-phosphate phosphatase	PF13419	Haloacid dehalogenase-like hydrolase	1.4e-20
EHGMMJGE_00509	993	K15429	TRM5; tRNA (guanine37-N1)-methyltransferase [EC:2.1.1.228]	trm5b	2.1.1.228	COG2520	tRNA (guanine(37)-N1)-methyltransferase Trm5b	PF02475	Met-10+ like-protein	9e-62	IPR030382	SAM-dependent methyltransferase TRM5/TYW2-type
EHGMMJGE_00510	792	K20215	dph5; diphthine synthase [EC:2.1.1.98]	dphB	2.1.1.98	COG1798	Diphthine synthase	PF00590	Tetrapyrrole (Corrin/Porphyrin) Methylases	9.4e-28	IPR000878	Tetrapyrrole methylase
EHGMMJGE_00511	537						hypothetical protein	PF04191	Phospholipid methyltransferase	7.8e-13	IPR007318	Phospholipid methyltransferase
EHGMMJGE_00512	2361	K00656	E2.3.1.54; formate C-acetyltransferase [EC:2.3.1.54]	grcA			Autonomous glycyl radical cofactor	PF02901	Pyruvate formate lyase-like	2.1e-212	IPR004184	Pyruvate formate lyase domain
EHGMMJGE_00513	684	K04069	pflA; pyruvate formate lyase activating enzyme [EC:1.97.1.4]	queE_2	4.3.99.3		7-carboxy-7-deazaguanine synthase	PF04055	Radical SAM superfamily	1.7e-22	IPR007197	Radical SAM
EHGMMJGE_00514	396	K04797	pfdA; prefoldin alpha subunit	pfdA		COG1730	Prefoldin subunit alpha	PF02996	Prefoldin subunit	5.2e-19	IPR004127	Prefoldin alpha-like
EHGMMJGE_00515	225	K02944	RP-LX; large subunit ribosomal protein LX			COG2157	50S ribosomal protein L18Ae	PF01775	Ribosomal proteins 50S-L18Ae/60S-L20/60S-L18A	4.8e-09	IPR023573	Ribosomal protein 50S-L18Ae/60S-L20/60S-L18A
EHGMMJGE_00516	228						hypothetical protein
EHGMMJGE_00517	477						hypothetical protein
EHGMMJGE_00518	330						hypothetical protein
EHGMMJGE_00519	1158	K06863	purP; 5-formaminoimidazole-4-carboxamide-1-(beta)-D-ribofuranosyl 5'-monophosphate synthetase [EC:6.3.4.23]	purP	6.3.4.23	COG1759	5-formaminoimidazole-4-carboxamide-1-(beta)-D-ribofuranosyl 5'-monophosphate synthetase	PF06849	Protein of unknown function (DUF1246)	3.8e-43	IPR010672	IMP biosynthesis enzyme PurP, N-terminal
EHGMMJGE_00520	1548						hypothetical protein
EHGMMJGE_00521	1731	K03572	mutL; DNA mismatch repair protein MutL	mutL			DNA mismatch repair protein MutL	PF08676	MutL C terminal dimerisation domain	2.1e-39	IPR014790	MutL, C-terminal, dimerisation
EHGMMJGE_00522	654	K03555	mutS; DNA mismatch repair protein MutS	mutS			DNA mismatch repair protein MutS	PF00488	MutS domain V	1.4e-57	IPR000432	DNA mismatch repair protein MutS, C-terminal
EHGMMJGE_00523	678	K02052	ABC.SP.A; putative spermidine/putrescine transport system ATP-binding protein	malK_3	3.6.3.19		Trehalose/maltose import ATP-binding protein MalK	PF08402	TOBE domain	3.7e-09	IPR013611	Transport-associated OB, type 2
EHGMMJGE_00524	621	K07220	uncharacterized protein				hypothetical protein	PF01865	Protein of unknown function DUF47	1.6e-18	IPR018445	Putative phosphate transport regulator
EHGMMJGE_00525	1002						hypothetical protein	PF04014	Antidote-toxin recognition MazE, bacterial antitoxin	3.2e-09	IPR007159	SpoVT-AbrB domain
EHGMMJGE_00526	1476						hypothetical protein	PF02163	Peptidase family M50	3.8e-22	IPR008915	Peptidase M50
EHGMMJGE_00527	246						hypothetical protein
EHGMMJGE_00528	510						hypothetical protein
EHGMMJGE_00529	558						hypothetical protein	PF02830	V4R domain	4.9e-08	IPR004096	4-vinyl reductase, 4VR
EHGMMJGE_00530	780	K01715	crt; enoyl-CoA hydratase [EC:4.2.1.17]		4.2.1.116	COG1024	3-hydroxypropionyl-coenzyme A dehydratase	PF00378	Enoyl-CoA hydratase/isomerase	1.3e-74	IPR001753	Enoyl-CoA hydratase/isomerase
EHGMMJGE_00531	858	K00074	paaH; 3-hydroxybutyryl-CoA dehydrogenase [EC:1.1.1.157]	fadB	1.1.1.35		Fatty acid oxidation complex subunit alpha	PF02737	3-hydroxyacyl-CoA dehydrogenase, NAD binding domain	1.4e-69	IPR006176	3-hydroxyacyl-CoA dehydrogenase, NAD binding
EHGMMJGE_00532	1176	K00626	E2.3.1.9; acetyl-CoA C-acetyltransferase [EC:2.3.1.9]	fadA_2	2.3.1.16		3-ketoacyl-CoA thiolase	PF02803	Thiolase, C-terminal domain	9e-42	IPR020617	Thiolase, C-terminal
EHGMMJGE_00533	633	K11175	purN; phosphoribosylglycinamide formyltransferase 1 [EC:2.1.2.2]	purN	2.1.2.2		Phosphoribosylglycinamide formyltransferase	PF00551	Formyl transferase	1.1e-50	IPR002376	Formyl transferase, N-terminal
EHGMMJGE_00534	168						hypothetical protein
EHGMMJGE_00535	498						hypothetical protein
EHGMMJGE_00536	255						hypothetical protein
EHGMMJGE_00537	1611			ycf3_9			Photosystem I assembly protein Ycf3	PF13424	Tetratricopeptide repeat	5.8e-12
EHGMMJGE_00538	522						hypothetical protein	PF00071	Ras family	6.1e-36	IPR001806	Small GTPase superfamily
EHGMMJGE_00539	273						hypothetical protein
EHGMMJGE_00540	528						hypothetical protein	PF00071	Ras family	1.7e-37	IPR001806	Small GTPase superfamily
EHGMMJGE_00541	354	K03926	cutA; periplasmic divalent cation tolerance protein	cutA		COG1324	Divalent-cation tolerance protein CutA	PF03091	CutA1 divalent ion tolerance protein	6e-34	IPR004323	Divalent ion tolerance protein, CutA
EHGMMJGE_00542	615						hypothetical protein
EHGMMJGE_00543	762	K13238	ECI1; Delta3-Delta2-enoyl-CoA isomerase [EC:5.3.3.8]		4.2.1.116	COG1024	3-hydroxypropionyl-coenzyme A dehydratase	PF00378	Enoyl-CoA hydratase/isomerase	9.8e-40	IPR001753	Enoyl-CoA hydratase/isomerase
EHGMMJGE_00544	183						hypothetical protein
EHGMMJGE_00545	2823			ycf3_10			Photosystem I assembly protein Ycf3	PF13432	Tetratricopeptide repeat	0.002
EHGMMJGE_00546	195						hypothetical protein
EHGMMJGE_00547	372						hypothetical protein
EHGMMJGE_00548	477						hypothetical protein
EHGMMJGE_00549	1086	K00150	gap2; glyceraldehyde-3-phosphate dehydrogenase (NAD(P)) [EC:1.2.1.59]	gap	1.2.1.59	COG0057	Glyceraldehyde-3-phosphate dehydrogenase	PF01113	Dihydrodipicolinate reductase, N-terminus	4.2e-10	IPR000846	Dihydrodipicolinate reductase, N-terminal
EHGMMJGE_00550	714			trmJ	2.1.1.-	COG0565	tRNA (cytidine-2'-O-)-methyltransferase TrmJ	PF00588	SpoU rRNA Methylase family	5.3e-31	IPR001537	tRNA/rRNA methyltransferase, SpoU type
EHGMMJGE_00551	738	K06173	truA; tRNA pseudouridine38-40 synthase [EC:5.4.99.12]	truA	5.4.99.12		tRNA pseudouridine synthase A	PF01416	tRNA pseudouridine synthase	3.1e-12	IPR020097	Pseudouridine synthase I, TruA, alpha/beta domain
EHGMMJGE_00552	1251	K06932	tiaS; tRNA(Ile2)-agmatinylcytidine synthase [EC:6.3.4.22]	tiaS	6.3.4.22	COG1571	tRNA(Ile2) 2-agmatinylcytidine synthetase TiaS	PF08489	Domain of unknown function (DUF1743)	2.1e-32	IPR013696	Domain of unknown function DUF1743
EHGMMJGE_00553	888						hypothetical protein	PF01694	Rhomboid family	4.9e-34	IPR022764	Peptidase S54, rhomboid domain
EHGMMJGE_00554	834						hypothetical protein	PF13248	zinc-ribbon domain	3e-07
EHGMMJGE_00554	834						hypothetical protein	PF13396	Phospholipase_D-nuclease N-terminal	1.6e-06	IPR027379	Cardiolipin synthase N-terminal
EHGMMJGE_00555	570	K02493	hemK; release factor glutamine methyltransferase [EC:2.1.1.297]		2.1.1.-	COG2813	putative S-adenosylmethionine-dependent methyltransferase	PF05175	Methyltransferase small domain	2.5e-15	IPR007848	Methyltransferase small domain
EHGMMJGE_00556	939	K00926	arcC; carbamate kinase [EC:2.7.2.2]	cpkA	2.7.2.2	COG0549	Carbamate kinase	PF00696	Amino acid kinase family	4e-32	IPR001048	Aspartate/glutamate/uridylate kinase
EHGMMJGE_00557	699	K04069	pflA; pyruvate formate lyase activating enzyme [EC:1.97.1.4]	queE_3	4.3.99.3		7-carboxy-7-deazaguanine synthase	PF13353	4Fe-4S single cluster domain	1.7e-08
EHGMMJGE_00558	450	K00940	ndk; nucleoside-diphosphate kinase [EC:2.7.4.6]	ndk	2.7.4.6	COG0105	Nucleoside diphosphate kinase	PF00334	Nucleoside diphosphate kinase	1.1e-56	IPR034907	Nucleoside diphosphate kinase-like domain
EHGMMJGE_00559	405					COG2075	50S ribosomal protein L24e	PF01246	Ribosomal protein L24e	1e-20	IPR000988	Ribosomal protein L24e-related
EHGMMJGE_00560	210	K02979	RP-S28e; small subunit ribosomal protein S28e			COG2053	30S ribosomal protein S28e	PF01200	Ribosomal protein S28e	1.2e-30	IPR000289	Ribosomal protein S28e
EHGMMJGE_00561	366	K02936	RP-L7Ae; large subunit ribosomal protein L7Ae	rpl7ae		COG1358	50S ribosomal protein L7Ae	PF01248	Ribosomal protein L7Ae/L30e/S12e/Gadd45 family	2.9e-28	IPR004038	Ribosomal protein L7Ae/L30e/S12e/Gadd45
EHGMMJGE_00562	699	K00721	DPM1; dolichol-phosphate mannosyltransferase [EC:2.4.1.83]	aglJ_2	2.4.1.-	COG0463	Glycosyltransferase AglJ	PF00535	Glycosyl transferase family 2	1.6e-20	IPR001173	Glycosyltransferase 2-like
EHGMMJGE_00563	942	K07728	putative transcriptional regulator				hypothetical protein	PF01381	Helix-turn-helix	4.3e-09	IPR001387	Cro/C1-type helix-turn-helix domain
EHGMMJGE_00564	630						hypothetical protein
EHGMMJGE_00565	918			ypeA_2	2.3.1.-		Acetyltransferase YpeA	PF00583	Acetyltransferase (GNAT) family	1.9e-15	IPR000182	GNAT domain
EHGMMJGE_00566	1143						hypothetical protein
EHGMMJGE_00567	1011						hypothetical protein
EHGMMJGE_00568	2700	K13525	VCP; transitional endoplasmic reticulum ATPase	vat_1		COG0464	VCP-like ATPase	PF00004	ATPase family associated with various cellular activities (AAA)	6.1e-28	IPR003959	ATPase, AAA-type, core
EHGMMJGE_00569	333						hypothetical protein
EHGMMJGE_00570	942						hypothetical protein
EHGMMJGE_00571	1038			frvX	3.4.11.-	COG1363	Tetrahedral aminopeptidase	PF05343	M42 glutamyl aminopeptidase	7.4e-88	IPR008007	Peptidase M42
EHGMMJGE_00572	1119	K00605	gcvT; aminomethyltransferase [EC:2.1.2.10]	gcvT	2.1.2.10	COG0404	putative aminomethyltransferase	PF01571	Aminomethyltransferase folate-binding domain	2.9e-67	IPR006222	Aminomethyltransferase, folate-binding domain
EHGMMJGE_00573	381						hypothetical protein	PF11433	Protein of unknown function (DUF3198)	3.9e-07	IPR024504	Uncharacterised membrane protein Ta0354, soluble domain
EHGMMJGE_00574	1248	K10725	cdc6A; archaeal cell division control protein 6	cdc6_1		COG1474	ORC1-type DNA replication protein	PF09079	CDC6, C terminal winged helix domain	4.5e-18	IPR015163	Cdc6, C-terminal
EHGMMJGE_00575	1044	K13280	SEC11; signal peptidase I [EC:3.4.21.89]				hypothetical protein
EHGMMJGE_00576	2931						hypothetical protein	PF04389	Peptidase family M28	4.3e-35	IPR007484	Peptidase M28
EHGMMJGE_00577	3225						hypothetical protein	PF13205	Bacterial Ig-like domain	1.2e-06	IPR032812	SbsA, Ig-like domain
EHGMMJGE_00578	255						hypothetical protein	PF01037	Lrp/AsnC ligand binding domain	8.7e-09	IPR019887	Transcription regulator AsnC/Lrp, ligand binding domain
EHGMMJGE_00579	942						hypothetical protein	PF13527	Acetyltransferase (GNAT) domain	3.4e-13
EHGMMJGE_00580	1197	K09133	uncharacterized protein				hypothetical protein	PF04165	Protein of unknown function (DUF401)	1.4e-31	IPR007294	Protein of unknown function DUF401
EHGMMJGE_00582	1239	K15865	CDKAL1; threonylcarbamoyladenosine tRNA methylthiotransferase CDKAL1 [EC:2.8.4.5]	rimO_1	2.8.4.4		Ribosomal protein S12 methylthiotransferase RimO	PF00919	Uncharacterized protein family UPF0004	1.1e-15	IPR013848	Methylthiotransferase, N-terminal
EHGMMJGE_00583	1302	K00812	aspB; aspartate aminotransferase [EC:2.6.1.1]	aspC_2	2.6.1.1	COG0436	Aspartate aminotransferase	PF00155	Aminotransferase class I and II	1e-49	IPR004839	Aminotransferase, class I/classII
EHGMMJGE_00584	249						hypothetical protein
EHGMMJGE_00585	1065	K04768	acuC; acetoin utilization protein AcuC				hypothetical protein	PF00850	Histone deacetylase domain	8.6e-61	IPR023801	Histone deacetylase domain
EHGMMJGE_00586	1566	K06915	uncharacterized protein	herA_2	3.6.4.12	COG0433	DNA double-strand break repair helicase HerA	PF01935	Domain of unknown function DUF87	1.9e-35	IPR002789	Helicase HerA, central domain
EHGMMJGE_00587	687						hypothetical protein
EHGMMJGE_00588	186	K09728	uncharacterized protein				hypothetical protein	PF04010	Protein of unknown function (DUF357)	4.1e-22	IPR023140	Domain of unknown function DUF357
EHGMMJGE_00589	861	K06982	pok; pantoate kinase [EC:2.7.1.169]		2.7.1.169	COG1829	Pantoate kinase
EHGMMJGE_00590	1191	K13038	coaBC; phosphopantothenoylcysteine decarboxylase / phosphopantothenate---cysteine ligase [EC:4.1.1.36 6.3.2.5]	dmrX	1.5.99.15	COG1036	Dihydromethanopterin reductase (acceptor)	PF02441	Flavoprotein	4.5e-37	IPR003382	Flavoprotein
EHGMMJGE_00591	399	K02991	RP-S6e; small subunit ribosomal protein S6e	rps6e		COG2125	30S ribosomal protein S6e	PF01092	Ribosomal protein S6e	3.3e-40	IPR001377	Ribosomal protein S6e
EHGMMJGE_00592	1233	K03242	EIF2S3; translation initiation factor 2 subunit 3	eif2g		COG5257	Translation initiation factor 2 subunit gamma	PF00009	Elongation factor Tu GTP binding domain	5.1e-27	IPR000795	Transcription factor, GTP-binding domain
EHGMMJGE_00593	372	K07158	uncharacterized protein	vapC9	3.1.-.-	COG1412	Ribonuclease VapC9
EHGMMJGE_00594	612						hypothetical protein
EHGMMJGE_00595	384	K02995	RP-S8e; small subunit ribosomal protein S8e	rps8e		COG2007	30S ribosomal protein S8e	PF01201	Ribosomal protein S8e	1.8e-31	IPR022309	Ribosomal protein S8e/ribosomal biogenesis NSA2
EHGMMJGE_00596	306	K03105	SRP19; signal recognition particle subunit SRP19			COG1400	Signal recognition particle 19 kDa protein	PF01922	SRP19 protein	1.8e-22	IPR002778	Signal recognition particle, SRP19 subunit
EHGMMJGE_00597	291	K09732	uncharacterized protein				hypothetical protein	PF02680	Uncharacterized ArCR, COG1888	7e-36	IPR003831	Protein of unknown function DUF211
EHGMMJGE_00598	1029	K01151	nfo; deoxyribonuclease IV [EC:3.1.21.2]	nfo	3.1.21.2		endonuclease 4	PF01261	Xylose isomerase-like TIM barrel	3.6e-12	IPR013022	Xylose isomerase-like, TIM barrel domain
EHGMMJGE_00599	552	K08094	hxlB; 6-phospho-3-hexuloisomerase [EC:5.3.1.27]			COG0794	putative protein	PF01380	SIS domain	2.5e-17	IPR001347	Sugar isomerase (SIS)
EHGMMJGE_00600	405	K03671	trxA; thioredoxin 1				hypothetical protein	PF00085	Thioredoxin	1.9e-25	IPR013766	Thioredoxin domain
EHGMMJGE_00601	258	K01512	acyP; acylphosphatase [EC:3.6.1.7]	acyP_1	3.6.1.7	COG1254	Acylphosphatase	PF00708	Acylphosphatase	8.4e-26	IPR001792	Acylphosphatase-like domain
EHGMMJGE_00602	405	K07131	uncharacterized protein				hypothetical protein	PF03259	Roadblock/LC7 domain	1.6e-09	IPR004942	Roadblock/LAMTOR2 domain
EHGMMJGE_00603	1545			gvpD			Protein GvpD	PF07088	GvpD gas vesicle protein	1.3e-38	IPR009788	GvpD gas vesicle
EHGMMJGE_00604	267	K03232	EEF1B; elongation factor 1-beta	ef1b		COG2092	Elongation factor 1-beta	PF00736	EF-1 guanine nucleotide exchange domain	1.1e-19	IPR014038	Translation elongation factor EF1B, beta/delta subunit, guanine nucleotide exchange domain
EHGMMJGE_00605	168	K07580	Zn-ribbon RNA-binding protein				hypothetical protein	PF07754	Domain of unknown function (DUF1610)	9e-07	IPR011668	Domain of unknown function DUF1610
EHGMMJGE_00606	372						hypothetical protein
EHGMMJGE_00607	3495	K01870	IARS; isoleucyl-tRNA synthetase [EC:6.1.1.5]	ileS_2	6.1.1.5	COG0060	Isoleucine--tRNA ligase	PF08264	Anticodon-binding domain of tRNA	1.9e-27	IPR013155	Methionyl/Valyl/Leucyl/Isoleucyl-tRNA synthetase, anticodon-binding
EHGMMJGE_00608	1059						hypothetical protein	PF13412	Winged helix-turn-helix DNA-binding	8.2e-06
EHGMMJGE_00609	504	K01409	KAE1; N6-L-threonylcarbamoyladenine synthase [EC:2.3.1.234]	kae1	2.3.1.234	COG0533	tRNA N6-adenosine threonylcarbamoyltransferase	PF00814	Glycoprotease family	5.4e-37	IPR000905	Gcp-like domain
EHGMMJGE_00610	1617						hypothetical protein
EHGMMJGE_00611	705						hypothetical protein	PF13412	Winged helix-turn-helix DNA-binding	2.9e-06
EHGMMJGE_00612	879						hypothetical protein	PF06745	KaiC	3.7e-33	IPR014774	KaiC-like domain
EHGMMJGE_00613	912	K06215	pdxS; pyridoxal 5'-phosphate synthase pdxS subunit [EC:4.3.3.6]	pdxS	4.3.3.6	COG0214	Pyridoxal 5'-phosphate synthase subunit PdxS	PF01680	SOR/SNZ family	8.1e-101	IPR033755	PdxS/SNZ N-terminal domain
EHGMMJGE_00614	477						hypothetical protein
EHGMMJGE_00615	993	K09726	uncharacterized protein				hypothetical protein	PF04007	Protein of unknown function (DUF354)	3.6e-23	IPR007152	Protein of unknown function DUF354
EHGMMJGE_00616	867						hypothetical protein	PF00535	Glycosyl transferase family 2	5.8e-14	IPR001173	Glycosyltransferase 2-like
EHGMMJGE_00617	3141						hypothetical protein	PF01835	MG2 domain	1.9e-11	IPR002890	Alpha-2-macroglobulin, N-terminal
EHGMMJGE_00618	255	K09721	uncharacterized protein				hypothetical protein	PF03685	Uncharacterised protein family (UPF0147)	1.7e-33	IPR005354	Uncharacterised protein family UPF0147
EHGMMJGE_00619	333					COG1522	putative HTH-type transcriptional regulator	PF01037	Lrp/AsnC ligand binding domain	6.6e-13	IPR019887	Transcription regulator AsnC/Lrp, ligand binding domain
EHGMMJGE_00620	1032						hypothetical protein
EHGMMJGE_00621	93						hypothetical protein
EHGMMJGE_00622	552						hypothetical protein	PF13302	Acetyltransferase (GNAT) domain	6.8e-22	IPR000182	GNAT domain
EHGMMJGE_00623	705			tam	2.1.1.144		Trans-aconitate 2-methyltransferase	PF13489	Methyltransferase domain	2.4e-15
EHGMMJGE_00624	450						hypothetical protein	PF12675	Protein of unknown function (DUF3795)	1.9e-07	IPR024227	Protein of unknown function DUF3795
EHGMMJGE_00625	567	K07034	uncharacterized protein				hypothetical protein	PF01184	GPR1/FUN34/yaaH family	4.3e-42	IPR000791	Acetate transporter GPR1/FUN34/SatP family
EHGMMJGE_00626	216						hypothetical protein
EHGMMJGE_00627	510						hypothetical protein
EHGMMJGE_00628	291						hypothetical protein
EHGMMJGE_00629	4023	K03724	lhr; ATP-dependent helicase Lhr and Lhr-like helicase [EC:3.6.4.-]				hypothetical protein	PF08494	DEAD/H associated	1.1e-47	IPR013701	DEAD/H associated
EHGMMJGE_00630	600						hypothetical protein
EHGMMJGE_00631	2451			ycf3_11			Photosystem I assembly protein Ycf3	PF13424	Tetratricopeptide repeat	3.2e-11
EHGMMJGE_00632	1515	K01889	FARSA; phenylalanyl-tRNA synthetase alpha chain [EC:6.1.1.20]	pheS	6.1.1.20	COG0016	Phenylalanine--tRNA ligase alpha subunit	PF01409	tRNA synthetases class II core domain (F)	3.3e-83	IPR002319	Phenylalanyl-tRNA synthetase
EHGMMJGE_00633	2607						hypothetical protein	PF06745	KaiC	1.4e-14	IPR014774	KaiC-like domain
EHGMMJGE_00634	732						hypothetical protein	PF06745	KaiC	4.3e-65	IPR014774	KaiC-like domain
EHGMMJGE_00635	240						hypothetical protein
EHGMMJGE_00636	294						hypothetical protein
EHGMMJGE_00638	120						hypothetical protein
EHGMMJGE_00639	594	K07579	putative methylase	prmA	2.1.1.-		Ribosomal protein L11 methyltransferase	PF05175	Methyltransferase small domain	2.1e-13	IPR007848	Methyltransferase small domain
EHGMMJGE_00640	171						hypothetical protein
EHGMMJGE_00641	666	K01783	rpe; ribulose-phosphate 3-epimerase [EC:5.1.3.1]				hypothetical protein	PF00834	Ribulose-phosphate 3 epimerase family	2e-70	IPR000056	Ribulose-phosphate 3-epimerase-like
EHGMMJGE_00642	189						hypothetical protein
EHGMMJGE_00643	1551						hypothetical protein
EHGMMJGE_00644	1272	K05825	LYSN; 2-aminoadipate transaminase [EC:2.6.1.-]		2.6.1.57		Aromatic-amino-acid aminotransferase 1	PF00155	Aminotransferase class I and II	1.1e-36	IPR004839	Aminotransferase, class I/classII
EHGMMJGE_00645	1056	K01647	CS; citrate synthase [EC:2.3.3.1]	gltA	2.3.3.16	COG0372	Citrate synthase	PF00285	Citrate synthase, C-terminal domain	2.9e-40	IPR002020	Citrate synthase
EHGMMJGE_00646	1545	K01643	citF; citrate lyase subunit alpha / citrate CoA-transferase [EC:2.8.3.10]				hypothetical protein	PF04223	Citrate lyase, alpha subunit (CitF)	9.4e-159	IPR006472	Citrate lyase, alpha subunit
EHGMMJGE_00647	531			mptB	3.1.4.56	COG3481	Dihydroneopterin 2',3'-cyclic phosphate phosphodiesterase	PF01966	HD domain	1.8e-11	IPR006674	HD domain
EHGMMJGE_00648	1059	K00809	DHPS; deoxyhypusine synthase [EC:2.5.1.46]	dys_1	2.5.1.46	COG1899	putative deoxyhypusine synthase	PF01916	Deoxyhypusine synthase	1.1e-81	IPR002773	Deoxyhypusine synthase
EHGMMJGE_00649	210						hypothetical protein
EHGMMJGE_00650	843						hypothetical protein	PF00071	Ras family	2e-32	IPR001806	Small GTPase superfamily
EHGMMJGE_00651	369						hypothetical protein
EHGMMJGE_00652	291	K01491	folD; methylenetetrahydrofolate dehydrogenase (NADP+) / methenyltetrahydrofolate cyclohydrolase [EC:1.5.1.5 3.5.4.9]	folD		COG0190	Bifunctional protein FolD protein	PF02882	Tetrahydrofolate dehydrogenase/cyclohydrolase, NAD(P)-binding domain	1.6e-38	IPR020631	Tetrahydrofolate dehydrogenase/cyclohydrolase, NAD(P)-binding domain
EHGMMJGE_00653	540						hypothetical protein
EHGMMJGE_00654	351					COG1998	30S ribosomal protein S27ae	PF01599	Ribosomal protein S27a	2.8e-18	IPR002906	Ribosomal protein S27a
EHGMMJGE_00655	450	K02974	RP-S24e; small subunit ribosomal protein S24e			COG2004	30S ribosomal protein S24e	PF01282	Ribosomal protein S24e	1.6e-23	IPR001976	Ribosomal protein S24e
EHGMMJGE_00656	528	K09735	uncharacterized protein				hypothetical protein	PF04019	Protein of unknown function (DUF359)	3.8e-36	IPR007164	Protein of unknown function DUF359
EHGMMJGE_00657	189	K03050	rpoE2; DNA-directed RNA polymerase subunit E\ [EC:2.7.7.6]"	spt4		COG2093	Transcription elongation factor Spt4	PF06093	Spt4/RpoE2 zinc finger	5.4e-15	IPR022800	Spt4/RpoE2 zinc finger
EHGMMJGE_00658	561	K03049	rpoE1; DNA-directed RNA polymerase subunit E' [EC:2.7.7.6]	rpoE1	2.7.7.6	COG1095	DNA-directed RNA polymerase subunit E'	PF03876	SHS2 domain found in N terminus of Rpb7p/Rpc25p/MJ0397	1.3e-15	IPR005576	RNA polymerase Rpb7, N-terminal
EHGMMJGE_00659	279			hppA	3.6.1.1	COG3808	K(+)-insensitive pyrophosphate-energized proton pump	PF03030	Inorganic H+ pyrophosphatase	4e-11	IPR004131	Pyrophosphate-energised proton pump
EHGMMJGE_00660	483					COG1853	putative protein	PF01613	Flavin reductase like domain	1.1e-29	IPR002563	Flavin reductase like domain
EHGMMJGE_00661	351						hypothetical protein
EHGMMJGE_00662	501	K03605	hyaD; hydrogenase maturation protease [EC:3.4.23.-]				hypothetical protein	PF01750	Hydrogenase maturation protease	1.6e-24	IPR000671	Peptidase A31 family
EHGMMJGE_00663	1299			hydA	1.12.1.3	COG3259	Sulfhydrogenase 1 subunit alpha	PF00374	Nickel-dependent hydrogenase	3.9e-16	IPR001501	Nickel-dependent hydrogenase, large subunit
EHGMMJGE_00664	777			hydD	1.12.1.3	COG1941	Sulfhydrogenase 1 subunit delta	PF01058	NADH ubiquinone oxidoreductase, 20 Kd subunit	2.5e-25	IPR006137	NADH:ubiquinone oxidoreductase-like, 20kDa subunit
EHGMMJGE_00665	1923			hydG	1.12.98.4	COG0543	Sulfhydrogenase 1 subunit gamma	PF17179	4Fe-4S dicluster domain	1.1e-29	IPR017896	4Fe-4S ferredoxin-type, iron-sulphur binding domain
EHGMMJGE_00666	1689				1.8.1.14	COG0446	Coenzyme A disulfide reductase	PF07992	Pyridine nucleotide-disulphide oxidoreductase	6.5e-60	IPR023753	FAD/NAD(P)-binding domain
EHGMMJGE_00667	1455	K00266	gltD; glutamate synthase (NADPH/NADH) small chain [EC:1.4.1.13 1.4.1.14]	sudA_5	1.8.1.19	COG0493	Sulfide dehydrogenase subunit alpha	PF07992	Pyridine nucleotide-disulphide oxidoreductase	9.7e-33	IPR023753	FAD/NAD(P)-binding domain
EHGMMJGE_00668	885	K00528	fpr; ferredoxin/flavodoxin---NADP+ reductase [EC:1.18.1.2 1.19.1.1]	sudB	1.8.1.19	COG0543	Sulfide dehydrogenase subunit beta	PF10418	Iron-sulfur cluster binding domain of dihydroorotate dehydrogenase B	1.5e-11	IPR019480	Dihydroorotate dehydrogenase, electron transfer subunit, iron-sulphur cluster binding domain
EHGMMJGE_00669	1686			fdhA	1.17.1.9		Formate dehydrogenase subunit alpha	PF10588	NADH-ubiquinone oxidoreductase-G iron-sulfur binding region	3.9e-06	IPR019574	NADH:ubiquinone oxidoreductase, subunit G, iron-sulphur binding
EHGMMJGE_00670	1884	K00335	nuoF; NADH-quinone oxidoreductase subunit F [EC:1.6.5.3]			COG1145	Ferredoxin	PF01512	Respiratory-chain NADH dehydrogenase 51 Kd subunit	4.1e-43	IPR011538	NADH-ubiquinone oxidoreductase 51kDa subunit, FMN-binding domain
EHGMMJGE_00671	462	K00334	nuoE; NADH-quinone oxidoreductase subunit E [EC:1.6.5.3]				hypothetical protein	PF01257	Thioredoxin-like [2Fe-2S] ferredoxin	6.4e-52
EHGMMJGE_00672	789						hypothetical protein
EHGMMJGE_00673	552	K17884	E2.7.8.39; archaetidylinositol phosphate synthase [EC:2.7.8.39]		2.7.8.39	COG0558	Archaetidylinositol phosphate synthase	PF01066	CDP-alcohol phosphatidyltransferase	2.3e-09	IPR000462	CDP-alcohol phosphatidyltransferase
EHGMMJGE_00674	513	K18532	AK6; adenylate kinase [EC:2.7.4.3]		2.7.4.3	COG1936	Putative adenylate kinase	PF13238	AAA domain	2.1e-21
EHGMMJGE_00675	1137						hypothetical protein	PF13692	Glycosyl transferases group 1	4.8e-12
EHGMMJGE_00676	339	K03540	RPR2; ribonuclease P protein subunit RPR2 [EC:3.1.26.5]	rnp4	3.1.26.5	COG2023	Ribonuclease P protein component 4	PF04032	RNAse P Rpr2/Rpp21/SNM1 subunit domain	2.4e-09	IPR007175	RNAse P, Rpr2/Rpp21 subunit
EHGMMJGE_00677	213	K07574	yhbY; RNA-binding protein				hypothetical protein	PF01985	CRS1 / YhbY (CRM) domain	1.2e-15	IPR001890	RNA-binding, CRM domain
EHGMMJGE_00678	654						hypothetical protein	PF06271	RDD family	4.1e-11	IPR010432	RDD
EHGMMJGE_00679	1011						hypothetical protein	PF00850	Histone deacetylase domain	1e-76	IPR023801	Histone deacetylase domain
EHGMMJGE_00680	525	K01673	cynT; carbonic anhydrase [EC:4.2.1.1]				hypothetical protein	PF00484	Carbonic anhydrase	5.5e-28	IPR001765	Carbonic anhydrase
EHGMMJGE_00681	1152					COG0517	putative protein	PF00571	CBS domain	7.7e-11	IPR000644	CBS domain
EHGMMJGE_00682	531						hypothetical protein	PF13207	AAA domain	4.4e-15
EHGMMJGE_00683	228						hypothetical protein
EHGMMJGE_00684	1287						hypothetical protein	PF07719	Tetratricopeptide repeat	4.7e-05	IPR013105	Tetratricopeptide repeat 2
EHGMMJGE_00685	540						hypothetical protein
EHGMMJGE_00686	1683	K01885	EARS; glutamyl-tRNA synthetase [EC:6.1.1.17]	gltX	6.1.1.17	COG0008	Glutamate--tRNA ligase	PF03950	tRNA synthetases class I (E and Q), anti-codon binding domain	3.7e-18	IPR020059	Glutamyl/glutaminyl-tRNA synthetase, class Ib, anti-codon binding domain
EHGMMJGE_00687	2178						hypothetical protein
EHGMMJGE_00688	225						hypothetical protein
EHGMMJGE_00689	426	K09730	uncharacterized protein				hypothetical protein	PF03684	Uncharacterised protein family (UPF0179)	5.2e-43	IPR005369	Uncharacterised protein family UPF0179
EHGMMJGE_00690	1062	K00096	araM; glycerol-1-phosphate dehydrogenase [NAD(P)+] [EC:1.1.1.261]	egsA	1.1.1.261	COG0371	Glycerol-1-phosphate dehydrogenase [NAD(P)+]	PF13685	Iron-containing alcohol dehydrogenase	7.4e-69	IPR032837	Glycerol-1-phosphate dehydrogenase
EHGMMJGE_00691	465						hypothetical protein
EHGMMJGE_00692	810						hypothetical protein
EHGMMJGE_00693	660	K07507	mgtC; putative Mg2+ transporter-C (MgtC) family protein				hypothetical protein	PF02308	MgtC family	7.3e-36	IPR003416	MgtC/SapB/SrpB/YhiD family
EHGMMJGE_00694	525						hypothetical protein
EHGMMJGE_00695	1128	K00600	glyA; glycine hydroxymethyltransferase [EC:2.1.2.1]	glyA	2.1.2.-	COG0112	Serine hydroxymethyltransferase	PF00464	Serine hydroxymethyltransferase	2.6e-29
EHGMMJGE_00696	1023	K10978	aksF; methanogen homoisocitrate dehydrogenase [EC:1.1.1.87 1.1.1.-]	aksF	1.1.1.87	COG0473	Homoisocitrate dehydrogenase	PF00180	Isocitrate/isopropylmalate dehydrogenase	1.5e-92	IPR024084	Isopropylmalate dehydrogenase-like domain
EHGMMJGE_00697	1416						hypothetical protein
EHGMMJGE_00698	2871						hypothetical protein	PF00246	Zinc carboxypeptidase	2.6e-59	IPR000834	Peptidase M14, carboxypeptidase A
EHGMMJGE_00699	4584						hypothetical protein	PF03415	Clostripain family	3.4e-09	IPR005077	Peptidase C11, clostripain
EHGMMJGE_00700	183						hypothetical protein	PF00903	Glyoxalase/Bleomycin resistance protein/Dioxygenase superfamily	2.5e-06	IPR004360	Glyoxalase/fosfomycin resistance/dioxygenase domain
EHGMMJGE_00701	459			sbmC			DNA gyrase inhibitor	PF14526	Integron-associated effector binding protein	7.1e-14	IPR029441	Integron-associated effector binding protein
EHGMMJGE_00702	192	K03058	rpoN; DNA-directed RNA polymerase subunit N [EC:2.7.7.6]	rpoN	2.7.7.6	COG1644	DNA-directed RNA polymerase subunit N	PF01194	RNA polymerases N / 8 kDa subunit	9.7e-31	IPR000268	DNA-directed RNA polymerase, subunit N/Rpb10
EHGMMJGE_00703	405	K02996	RP-S9; small subunit ribosomal protein S9	rps9		COG0103	30S ribosomal protein S9	PF00380	Ribosomal protein S9/S16	9.9e-33	IPR000754	Ribosomal protein S9
EHGMMJGE_00704	414	K02871	RP-L13; large subunit ribosomal protein L13			COG0102	50S ribosomal protein L13	PF00572	Ribosomal protein L13	1.7e-09	IPR005822	Ribosomal protein L13
EHGMMJGE_00705	363	K02883	RP-L18e; large subunit ribosomal protein L18e			COG1727	50S ribosomal protein L18e	PF17135	Ribosomal protein 60S L18 and 50S L18e	4.5e-09	IPR021131	Ribosomal protein L18e/L15P
EHGMMJGE_00706	936	K00809	DHPS; deoxyhypusine synthase [EC:2.5.1.46]	dys_2	2.5.1.46	COG1899	putative deoxyhypusine synthase	PF01916	Deoxyhypusine synthase	6e-105	IPR002773	Deoxyhypusine synthase
EHGMMJGE_00707	237						hypothetical protein
EHGMMJGE_00708	1932	K03330	gatE; glutamyl-tRNA(Gln) amidotransferase subunit E [EC:6.3.5.7]	gatE	6.3.5.-	COG2511	Glutamyl-tRNA(Gln) amidotransferase subunit E	PF02934	GatB/GatE catalytic domain	9.6e-49	IPR006075	Aspartyl/Glutamyl-tRNA(Gln) amidotransferase, subunit B/E, catalytic
EHGMMJGE_00709	1509	K01915	glnA; glutamine synthetase [EC:6.3.1.2]	glnA_1	6.3.1.2	COG0174	Glutamine synthetase	PF03951	Glutamine synthetase, beta-Grasp domain	6.4e-22	IPR008147	Glutamine synthetase, beta-Grasp domain
EHGMMJGE_00711	357						hypothetical protein
EHGMMJGE_00712	636						hypothetical protein
EHGMMJGE_00713	612						hypothetical protein
EHGMMJGE_00714	438						hypothetical protein
EHGMMJGE_00715	783						hypothetical protein
EHGMMJGE_00716	399						hypothetical protein	PF06745	KaiC	4.8e-22	IPR014774	KaiC-like domain
EHGMMJGE_00717	228						hypothetical protein	PF06745	KaiC	1.6e-10	IPR014774	KaiC-like domain
EHGMMJGE_00718	183						hypothetical protein
EHGMMJGE_00719	147						hypothetical protein
EHGMMJGE_00720	639						hypothetical protein
EHGMMJGE_00721	930						hypothetical protein
EHGMMJGE_00722	1890	K01868	TARS; threonyl-tRNA synthetase [EC:6.1.1.3]	thrS	6.1.1.3	COG0441	Threonine--tRNA ligase	PF08915	Archaea-specific editing domain of threonyl-tRNA synthetase	1.1e-47	IPR015011	Threonyl-tRNA synthetase, editing domain, archaea
EHGMMJGE_00723	1782	K06158	ABCF3; ATP-binding cassette, subfamily F, member 3	malK_4	3.6.3.19		Trehalose/maltose import ATP-binding protein MalK	PF00005	ABC transporter	6.5e-24	IPR003439	ABC transporter-like
EHGMMJGE_00724	462	K01493	comEB; dCMP deaminase [EC:3.5.4.12]	tadA	3.5.4.33		tRNA-specific adenosine deaminase	PF00383	Cytidine and deoxycytidylate deaminase zinc-binding region	1.3e-27	IPR002125	Cytidine and deoxycytidylate deaminase domain
EHGMMJGE_00725	249						hypothetical protein	PF13244	Domain of unknown function (DUF4040)	8.8e-08	IPR025383	Domain of unknown function DUF4040
EHGMMJGE_00726	243						hypothetical protein
EHGMMJGE_00727	300	K00340	nuoK; NADH-quinone oxidoreductase subunit K [EC:1.6.5.3]	ndhE	1.6.5.11		NAD(P)H-quinone oxidoreductase subunit 4L, chloroplastic	PF00420	NADH-ubiquinone/plastoquinone oxidoreductase chain 4L	2.2e-12
EHGMMJGE_00728	1806	K00341	nuoL; NADH-quinone oxidoreductase subunit L [EC:1.6.5.3]	fpoL	1.12.98.3	COG1009	F(420)H(2) dehydrogenase subunit L	PF00662	NADH-Ubiquinone oxidoreductase (complex I), chain 5 N-terminus	5.1e-14	IPR001516	NADH-Ubiquinone oxidoreductase (complex I), chain 5 N-terminal
EHGMMJGE_00729	1494	K05568	mnhD; multicomponent Na+:H+ antiporter subunit D	fpoN	1.12.98.3	COG1007	F(420)H(2) dehydrogenase subunit N	PF00662	NADH-Ubiquinone oxidoreductase (complex I), chain 5 N-terminus	2.5e-08	IPR001516	NADH-Ubiquinone oxidoreductase (complex I), chain 5 N-terminal
EHGMMJGE_00730	336						hypothetical protein	PF00507	NADH-ubiquinone/plastoquinone oxidoreductase, chain 3	5.3e-06	IPR000440	NADH:ubiquinone/plastoquinone oxidoreductase, chain 3
EHGMMJGE_00731	990	K00337	nuoH; NADH-quinone oxidoreductase subunit H [EC:1.6.5.3]	fpoH	1.12.98.3	COG1005	F(420)H(2) dehydrogenase subunit H	PF00146	NADH dehydrogenase	3.4e-79	IPR001694	NADH:ubiquinone oxidoreductase, subunit 1/F420H2 oxidoreductase subunit H
EHGMMJGE_00732	651						hypothetical protein
EHGMMJGE_00733	255						hypothetical protein
EHGMMJGE_00734	996	K07446	trm-G10; tRNA (guanine10-N2)-dimethyltransferase [EC:2.1.1.213]		2.1.1.213	COG1041	tRNA (guanine(10)-N2)-dimethyltransferase	PF01170	Putative RNA methylase family UPF0020	1e-32	IPR000241	Putative RNA methylase domain
EHGMMJGE_00735	246						hypothetical protein
EHGMMJGE_00736	654	K02323	polB; DNA polymerase II small subunit [EC:2.7.7.7]	polB	2.7.7.7	COG1311	DNA polymerase II small subunit	PF04042	DNA polymerase alpha/epsilon subunit B	9.4e-13	IPR007185	DNA polymerase alpha/epsilon, subunit B
EHGMMJGE_00737	504						hypothetical protein	PF07790	Archaeal Type IV pilin, N-terminal	1.7e-10	IPR012859	Archaeal Type IV pilin, N-terminal
EHGMMJGE_00738	2301			ycf3_12			Photosystem I assembly protein Ycf3	PF13424	Tetratricopeptide repeat	1.9e-13
EHGMMJGE_00739	711	K01470	E3.5.2.10; creatinine amidohydrolase [EC:3.5.2.10]				hypothetical protein	PF02633	Creatinine amidohydrolase	2e-55	IPR003785	Creatininase/formamide hydrolase
EHGMMJGE_00740	507	K00759	APRT; adenine phosphoribosyltransferase [EC:2.4.2.7]	apt	2.4.2.7		Adenine phosphoribosyltransferase	PF00156	Phosphoribosyl transferase domain	1.1e-08	IPR000836	Phosphoribosyltransferase domain
EHGMMJGE_00741	990						hypothetical protein
EHGMMJGE_00742	840	K15888	uppS; tritrans,polycis-undecaprenyl-diphosphate synthase [geranylgeranyl-diphosphate specific] [EC:2.5.1.89]	uppS	2.5.1.89	COG0020	Tritrans,polycis-undecaprenyl-diphosphate synthase (GGDP specific)	PF01255	Putative undecaprenyl diphosphate synthase	6.4e-76	IPR001441	Decaprenyl diphosphate synthase-like
EHGMMJGE_00743	1239						hypothetical protein	PF06245	Protein of unknown function (DUF1015)	1.9e-121	IPR008323	Uncharacterised conserved protein UCP033563
EHGMMJGE_00744	897	K00058	serA; D-3-phosphoglycerate dehydrogenase / 2-oxoglutarate reductase [EC:1.1.1.95 1.1.1.399]	gyaR	1.1.1.26	COG1052	Glyoxylate reductase	PF00389	D-isomer specific 2-hydroxyacid dehydrogenase, catalytic domain	2.4e-33	IPR006139	D-isomer specific 2-hydroxyacid dehydrogenase, catalytic domain
EHGMMJGE_00745	1074			phnW	2.6.1.37		2-aminoethylphosphonate--pyruvate transaminase	PF00266	Aminotransferase class-V	6.1e-25	IPR000192	Aminotransferase class V domain
EHGMMJGE_00746	513				4.2.1.1		Carbonic anhydrase	PF00132	Bacterial transferase hexapeptide (six repeats)	1.4e-08	IPR001451	Hexapeptide repeat
EHGMMJGE_00747	237						hypothetical protein
EHGMMJGE_00748	825	K00767	nadC; nicotinate-nucleotide pyrophosphorylase (carboxylating) [EC:2.4.2.19]				hypothetical protein	PF02749	Quinolinate phosphoribosyl transferase, N-terminal domain	2.2e-25	IPR022412	Quinolinate phosphoribosyl transferase, N-terminal
EHGMMJGE_00749	846	K08974	putative membrane protein				hypothetical protein	PF04018	Domain of unknown function (DUF368)	2.2e-67	IPR007163	Protein of unknown function DUF368
EHGMMJGE_00750	192			rpl4		COG0088	50S ribosomal protein L4	PF00573	Ribosomal protein L4/L1 family	7.7e-08	IPR002136	Ribosomal protein L4/L1e
EHGMMJGE_00751	285	K02892	RP-L23; large subunit ribosomal protein L23			COG0089	50S ribosomal protein L23	PF00276	Ribosomal protein L23	8.6e-15	IPR013025	Ribosomal protein L25/L23
EHGMMJGE_00752	705	K02886	RP-L2; large subunit ribosomal protein L2	rpl2		COG0090	50S ribosomal protein L2	PF00181	Ribosomal Proteins L2, RNA binding domain	4.1e-11	IPR022666	Ribosomal Proteins L2, RNA binding domain
EHGMMJGE_00753	471	K02965	RP-S19; small subunit ribosomal protein S19			COG0185	30S ribosomal protein S19	PF00203	Ribosomal protein S19	1.4e-26	IPR002222	Ribosomal protein S19/S15
EHGMMJGE_00754	450	K02890	RP-L22; large subunit ribosomal protein L22			COG0091	50S ribosomal protein L22	PF00237	Ribosomal protein L22p/L17e	1.6e-27	IPR001063	Ribosomal protein L22/L17
EHGMMJGE_00755	1113	K02982	RP-S3; small subunit ribosomal protein S3	rps3		COG0092	30S ribosomal protein S3	PF00189	Ribosomal protein S3, C-terminal domain	2.8e-23	IPR001351	Ribosomal protein S3, C-terminal
EHGMMJGE_00756	264	K02904	RP-L29; large subunit ribosomal protein L29			COG0255	50S ribosomal protein L29	PF00831	Ribosomal L29 protein	6.1e-17	IPR001854	Ribosomal protein L29/L35
EHGMMJGE_00757	300	K03113	EIF1; translation initiation factor 1			COG0023	Protein translation factor SUI1	PF01253	Translation initiation factor SUI1	9.5e-19	IPR001950	SUI1 domain
EHGMMJGE_00758	258	K03538	POP4; ribonuclease P protein subunit POP4 [EC:3.1.26.5]	rnp1	3.1.26.5	COG1588	Ribonuclease P protein component 1	PF01868	Domain of unknown function UPF0086	5.4e-18	IPR002730	Ribonuclease P/MRP, subunit p29
EHGMMJGE_00759	252						hypothetical protein
EHGMMJGE_00760	375	K02961	RP-S17; small subunit ribosomal protein S17			COG0186	30S ribosomal protein S17	PF00366	Ribosomal protein S17	1.7e-25	IPR000266	Ribosomal protein S17/S11
EHGMMJGE_00761	399	K02874	RP-L14; large subunit ribosomal protein L14			COG0093	50S ribosomal protein L14	PF00238	Ribosomal protein L14p/L23e	3.9e-36	IPR000218	Ribosomal protein L14P
EHGMMJGE_00762	387	K02895	RP-L24; large subunit ribosomal protein L24			COG0198	50S ribosomal protein L24	PF16906	Ribosomal proteins L26 eukaryotic, L24P archaeal	1.2e-27	IPR005756	Ribosomal protein L26/L24, eukaryotic/archaeal
EHGMMJGE_00763	2277			ycf3_13			Photosystem I assembly protein Ycf3	PF13424	Tetratricopeptide repeat	1.1e-10
EHGMMJGE_00764	918	K01738	cysK; cysteine synthase [EC:2.5.1.47]	cysO_1	4.2.1.22	COG0031	Protein CysO	PF00291	Pyridoxal-phosphate dependent enzyme	1.9e-66	IPR001926	Pyridoxal-phosphate dependent enzyme
EHGMMJGE_00765	2232						hypothetical protein
EHGMMJGE_00766	2937			ycf3_14			Photosystem I assembly protein Ycf3	PF13374	Tetratricopeptide repeat	0.016
EHGMMJGE_00767	960			mshD_3	2.3.1.189		Mycothiol acetyltransferase	PF00583	Acetyltransferase (GNAT) family	5.1e-09	IPR000182	GNAT domain
EHGMMJGE_00768	3036			ycf3_15			Photosystem I assembly protein Ycf3	PF13424	Tetratricopeptide repeat	7.9e-12
EHGMMJGE_00769	1563	K07739	ELP3; elongator complex protein 3 [EC:2.3.1.48]				hypothetical protein	PF16199	Radical_SAM C-terminal domain	1.5e-26	IPR032432	Radical SAM, C-terminal extension
EHGMMJGE_00770	2301						hypothetical protein	PF06745	KaiC	1.8e-16	IPR014774	KaiC-like domain
EHGMMJGE_00771	756						hypothetical protein	PF13432	Tetratricopeptide repeat	1.4e-06
EHGMMJGE_00772	207						hypothetical protein	PF03966	Trm112p-like protein	7.2e-10	IPR005651	Trm112-like
EHGMMJGE_00773	522	K09140	TSR3; pre-rRNA-processing protein TSR3			COG2042	putative ribosome biogenesis protein	PF04068	Possible Fer4-like domain in RNase L inhibitor, RLI	9.5e-11	IPR007209	RNase L inhibitor RLI, possible metal-binding domain
EHGMMJGE_00774	282						hypothetical protein
EHGMMJGE_00775	768	K01142	E3.1.11.2; exodeoxyribonuclease III [EC:3.1.11.2]				hypothetical protein	PF03372	Endonuclease/Exonuclease/phosphatase family	2.5e-22	IPR005135	Endonuclease/exonuclease/phosphatase
EHGMMJGE_00776	294	K03622	ssh10b; archaea-specific DNA-binding protein	albA2		COG1581	DNA/RNA-binding protein Alba 2	PF01918	Alba	6.9e-18	IPR002775	DNA/RNA-binding protein Alba-like
EHGMMJGE_00777	1239	K07583	PUS10; tRNA pseudouridine synthase 10 [EC:5.4.99.25]		5.4.99.25	COG1258	tRNA pseudouridine synthase Pus10	PF02926	THUMP domain	3e-08	IPR004114	THUMP domain
EHGMMJGE_00778	252	K02889	RP-L21e; large subunit ribosomal protein L21e			COG2139	50S ribosomal protein L21e	PF01157	Ribosomal protein L21e	1.8e-24	IPR001147	Ribosomal protein L21e
EHGMMJGE_00779	318	K03051	rpoF; DNA-directed RNA polymerase subunit F [EC:2.7.7.6]			COG1460	putative protein	PF03874	RNA polymerase Rpb4	1e-07	IPR005574	RNA polymerase subunit RPB4/RPC9
EHGMMJGE_00780	558	K07572	putative nucleotide binding protein				hypothetical protein	PF04919	Protein of unknown function (DUF655)	9.5e-65	IPR007003	Protein of unknown function DUF655
EHGMMJGE_00781	312						hypothetical protein
EHGMMJGE_00782	705						hypothetical protein
EHGMMJGE_00783	345						hypothetical protein
EHGMMJGE_00784	594						hypothetical protein
EHGMMJGE_00785	1200	K00789	metK; S-adenosylmethionine synthetase [EC:2.5.1.6]	mat	2.5.1.6	COG1812	S-adenosylmethionine synthase	PF01941	S-adenosylmethionine synthetase (AdoMet synthetase)	5.1e-167	IPR027790	S-adenosylmethionine synthase
EHGMMJGE_00786	843	K00286	proC; pyrroline-5-carboxylate reductase [EC:1.5.1.2]	proC	1.5.1.2		Pyrroline-5-carboxylate reductase	PF03807	NADP oxidoreductase coenzyme F420-dependent	1.9e-17	IPR028939	Pyrroline-5-carboxylate reductase, catalytic, N-terminal
EHGMMJGE_00787	426	K02600	nusA; N utilization substance protein A				hypothetical protein	PF13184	NusA-like KH domain	5.7e-13	IPR025249	KH domain, NusA-like
EHGMMJGE_00788	273	K02908	RP-L30e; large subunit ribosomal protein L30e			COG1911	50S ribosomal protein L30e	PF01248	Ribosomal protein L7Ae/L30e/S12e/Gadd45 family	7.7e-17	IPR004038	Ribosomal protein L7Ae/L30e/S12e/Gadd45
EHGMMJGE_00789	1482	K03042	rpoA2; DNA-directed RNA polymerase subunit A\ [EC:2.7.7.6]"	rpoA2	2.7.7.6	COG0086	DNA-directed RNA polymerase subunit A''	PF04998	RNA polymerase Rpb1, domain 5	9.9e-54	IPR007081	RNA polymerase Rpb1, domain 5
EHGMMJGE_00790	2673	K03041	rpoA1; DNA-directed RNA polymerase subunit A' [EC:2.7.7.6]	rpoA1	2.7.7.6		DNA-directed RNA polymerase subunit A'	PF00623	RNA polymerase Rpb1, domain 2	2.1e-62	IPR000722	RNA polymerase, alpha subunit
EHGMMJGE_00791	3609	K13798	rpoB; DNA-directed RNA polymerase subunit B [EC:2.7.7.6]	rpoB1	2.7.7.6		DNA-directed RNA polymerase subunit B'	PF00562	RNA polymerase Rpb2, domain 6	9.1e-126	IPR007120	DNA-directed RNA polymerase, subunit 2, hybrid-binding domain
EHGMMJGE_00792	267	K03053	rpoH; DNA-directed RNA polymerase subunit H [EC:2.7.7.6]	rpoH	2.7.7.6	COG2012	DNA-directed RNA polymerase subunit H	PF01191	RNA polymerase Rpb5, C-terminal domain	1.2e-20	IPR000783	RNA polymerase, subunit H/Rpb5 C-terminal
EHGMMJGE_00793	654						hypothetical protein
EHGMMJGE_00794	1572						hypothetical protein
EHGMMJGE_00795	732	K12410	npdA; NAD-dependent deacetylase [EC:3.5.1.-]	cobB1	3.5.1.-	COG0846	NAD-dependent protein deacylase 1	PF02146	Sir2 family	2.1e-49	IPR003000	Sirtuin family
EHGMMJGE_00796	777						hypothetical protein
EHGMMJGE_00797	1299	K02316	dnaG; DNA primase [EC:2.7.7.-]	dnaG	2.7.7.-	COG0358	DNA primase DnaG	PF13662	Toprim domain	2.5e-10	IPR006171	TOPRIM domain
EHGMMJGE_00798	1482	K01338	lon; ATP-dependent Lon protease [EC:3.4.21.53]	lon	3.4.21.-	COG1067	Archaeal Lon protease	PF01078	Magnesium chelatase, subunit ChlI	1.2e-10	IPR000523	Magnesium chelatase ChlI domain
EHGMMJGE_00799	8463						hypothetical protein	PF07705	CARDB	1.3e-05	IPR011635	CARDB domain
EHGMMJGE_00800	435	K03789	rimI; [ribosomal protein S18]-alanine N-acetyltransferase [EC:2.3.1.266]	ard1	2.3.1.255	COG0456	N-alpha-acetyltransferase	PF00583	Acetyltransferase (GNAT) family	1.4e-11	IPR000182	GNAT domain
EHGMMJGE_00802	795						hypothetical protein
EHGMMJGE_00803	369						hypothetical protein
EHGMMJGE_00804	450	K09131	uncharacterized protein				hypothetical protein	PF02594	Uncharacterised ACR, YggU family COG1872	4.4e-21	IPR003746	Protein of unknown function DUF167
EHGMMJGE_00805	846						hypothetical protein
EHGMMJGE_00806	705						hypothetical protein	PF06745	KaiC	1.1e-59	IPR014774	KaiC-like domain
EHGMMJGE_00807	1773						hypothetical protein	PF05763	Protein of unknown function (DUF835)	8.6e-24	IPR008553	Domain of unknown function DUF835
EHGMMJGE_00808	1473						hypothetical protein	PF13231	Dolichyl-phosphate-mannose-protein mannosyltransferase	1.3e-12	IPR038731	Glycosyltransferase RgtA/B/C/D-like
EHGMMJGE_00809	987	K07027	glycosyltransferase 2 family protein	aglD_1	2.4.1.-	COG0392	Glycosyltransferase AglD	PF03706	Lysylphosphatidylglycerol synthase TM region	1.6e-46	IPR022791	Lysylphosphatidylglycerol synthetase/glycosyltransferase AglD
EHGMMJGE_00810	756	K00721	DPM1; dolichol-phosphate mannosyltransferase [EC:2.4.1.83]	aglD_2	2.4.1.-	COG0392	Glycosyltransferase AglD	PF00535	Glycosyl transferase family 2	3.6e-22	IPR001173	Glycosyltransferase 2-like
EHGMMJGE_00811	1341						hypothetical protein	PF01593	Flavin containing amine oxidoreductase	1.1e-19	IPR002937	Amine oxidase
EHGMMJGE_00812	1221			treT	2.4.1.245	COG0438	Trehalose synthase	PF13439	Glycosyltransferase Family 4	1.3e-19	IPR028098	Glycosyltransferase subfamily 4-like, N-terminal domain
EHGMMJGE_00813	1425			rimO_2	2.8.4.4		Ribosomal protein S12 methylthiotransferase RimO	PF02310	B12 binding domain	1.1e-08	IPR006158	Cobalamin (vitamin B12)-binding domain
EHGMMJGE_00814	1158			mshA_1	2.4.1.250		D-inositol-3-phosphate glycosyltransferase	PF13439	Glycosyltransferase Family 4	4.7e-19	IPR028098	Glycosyltransferase subfamily 4-like, N-terminal domain
EHGMMJGE_00815	1182			mshA_2	2.4.1.250		D-inositol-3-phosphate glycosyltransferase	PF13439	Glycosyltransferase Family 4	5.6e-09	IPR028098	Glycosyltransferase subfamily 4-like, N-terminal domain
EHGMMJGE_00816	1608						hypothetical protein
EHGMMJGE_00817	2271						hypothetical protein	PF06662	D-glucuronyl C5-epimerase C-terminus	1.2e-25	IPR010598	D-glucuronyl C5-epimerase, C-terminal
EHGMMJGE_00818	1275	K01912	paaK; phenylacetate-CoA ligase [EC:6.2.1.30]				hypothetical protein
EHGMMJGE_00819	939						hypothetical protein	PF13439	Glycosyltransferase Family 4	2.7e-07	IPR028098	Glycosyltransferase subfamily 4-like, N-terminal domain
EHGMMJGE_00820	1506			wzxE			Lipid III flippase	PF14667	Polysaccharide biosynthesis C-terminal domain	1.1e-08	IPR029303	Polysaccharide biosynthesis protein, C-terminal domain
EHGMMJGE_00821	996						hypothetical protein	PF13692	Glycosyl transferases group 1	3.7e-06
EHGMMJGE_00822	897						hypothetical protein	PF07760	Protein of unknown function (DUF1616)	8.9e-50	IPR011674	Domain of unknown function DUF1616
EHGMMJGE_00823	675	K02003	ABC.CD.A; putative ABC transport system ATP-binding protein			COG1136	putative ABC transporter ATP-binding protein	PF00005	ABC transporter	2e-29	IPR003439	ABC transporter-like
EHGMMJGE_00824	1110						hypothetical protein	PF02687	FtsX-like permease family	2.1e-08	IPR003838	ABC transporter permease protein domain
EHGMMJGE_00825	1236						hypothetical protein	PF02687	FtsX-like permease family	8.9e-12	IPR003838	ABC transporter permease protein domain
EHGMMJGE_00826	1605						hypothetical protein
EHGMMJGE_00827	1059	K01974	RTCA; RNA 3'-terminal phosphate cyclase (ATP) [EC:6.5.1.4]	rtc	6.5.1.5	COG0430	RNA 3'-terminal phosphate cyclase	PF01137	RNA 3'-terminal phosphate cyclase	5.3e-77	IPR023797	RNA 3'-terminal phosphate cyclase domain
EHGMMJGE_00828	780	K06869	uncharacterized protein				hypothetical protein	PF09754	PAC2 family	2.3e-37	IPR019151	Proteasome assembly chaperone 2
EHGMMJGE_00829	1263			ycf3_16			Photosystem I assembly protein Ycf3	PF13424	Tetratricopeptide repeat	6.4e-13
EHGMMJGE_00830	948	K04483	radA; DNA repair protein RadA	radA		COG0468	DNA repair and recombination protein RadA	PF08423	Rad51	6.1e-85	IPR013632	DNA recombination and repair protein Rad51-like, C-terminal
EHGMMJGE_00830	948	K04483	radA; DNA repair protein RadA	radA		COG0468	DNA repair and recombination protein RadA	PF14520	Helix-hairpin-helix domain	1.5e-07
EHGMMJGE_00831	1074						hypothetical protein	PF02073	Thermophilic metalloprotease (M29)	9.9e-11	IPR000787	Peptidase M29
EHGMMJGE_00832	729	K09722	pps; 4-phosphopantoate---beta-alanine ligase [EC:6.3.2.36]		6.3.2.36	COG1701	4-phosphopantoate--beta-alanine ligase	PF02006	Phosphopantothenate/pantothenate synthetase	3e-69	IPR002855	Phosphopantoate/pantothenate synthetase
EHGMMJGE_00833	708	K07050	AARSD1; misacylated tRNA(Ala) deacylase [EC:3.1.1.-]	alaXM		COG2872	Alanyl-tRNA editing protein AlaX-M	PF07973	Threonyl and Alanyl tRNA synthetase second additional domain	4.3e-10	IPR012947	Threonyl/alanyl tRNA synthetase, SAD
EHGMMJGE_00834	1182	K04487	iscS; cysteine desulfurase [EC:2.8.1.7]	iscS2	2.8.1.7	COG1104	Cysteine desulfurase IscS 2	PF00266	Aminotransferase class-V	2.8e-79	IPR000192	Aminotransferase class V domain
EHGMMJGE_00835	366	K04488	iscU; nitrogen fixation protein NifU and related proteins	iscU2		COG0822	Iron-sulfur cluster assembly scaffold protein IscU 2	PF01592	NifU-like N terminal domain	4.9e-50	IPR002871	NIF system FeS cluster assembly, NifU, N-terminal
EHGMMJGE_00836	1518						hypothetical protein	PF13440	Polysaccharide biosynthesis protein	3.5e-05
EHGMMJGE_00837	180						hypothetical protein
EHGMMJGE_00838	795	K08321	lsrF; 3-hydroxy-5-phosphonooxypentane-2,4-dione thiolase [EC:2.3.1.245]	aroA'	2.2.1.10	COG1830	2-amino-3,7-dideoxy-D-threo-hept-6-ulosonate synthase	PF01791	DeoC/LacD family aldolase	4.6e-18	IPR002915	DeoC/FbaB/ lacD aldolase
EHGMMJGE_00839	402	K03236	EIF1A; translation initiation factor 1A	eIF1A		COG0361	Translation initiation factor 1A	PF01176	Translation initiation factor 1A / IF-1	1.4e-17	IPR006196	RNA-binding domain, S1, IF1 type
EHGMMJGE_00840	777	K07178	RIOK1; RIO kinase 1 [EC:2.7.11.1]	rio1	2.7.11.1	COG1718	RIO-type serine/threonine-protein kinase Rio1	PF01163	RIO1 family	7.4e-62
EHGMMJGE_00841	552	K06961	KRR1; ribosomal RNA assembly protein	pnp	2.7.7.8		Polyribonucleotide nucleotidyltransferase	PF00013	KH domain	5.7e-07	IPR004088	K Homology domain, type 1
EHGMMJGE_00842	315						hypothetical protein	PF01978	Sugar-specific transcriptional regulator TrmB	9.6e-08	IPR002831	Transcription regulator TrmB, N-terminal
EHGMMJGE_00843	291						hypothetical protein
EHGMMJGE_00844	450						hypothetical protein
EHGMMJGE_00845	222						hypothetical protein
EHGMMJGE_00846	921						hypothetical protein	PF00892	EamA-like transporter family	1.1e-11	IPR000620	EamA domain
EHGMMJGE_00848	1140						hypothetical protein
EHGMMJGE_00849	1092						hypothetical protein	PF00850	Histone deacetylase domain	9.3e-76	IPR023801	Histone deacetylase domain
EHGMMJGE_00850	603	K07477	translin				hypothetical protein	PF01997	Translin family	8.8e-10	IPR002848	Translin family
EHGMMJGE_00851	552			resA			Thiol-disulfide oxidoreductase ResA	PF00578	AhpC/TSA family	5.5e-17	IPR000866	Alkyl hydroperoxide reductase subunit C/ Thiol specific antioxidant
EHGMMJGE_00852	468	K07060	nob1; endoribonuclease Nob1 [EC:3.1.-.-]	nob1	3.1.-.-	COG1439	Endoribonuclease Nob1	PF17146	PIN domain of ribonuclease	1.9e-14	IPR033411	Ribonuclease, PIN domain
EHGMMJGE_00853	429						hypothetical protein
EHGMMJGE_00854	1170	K10725	cdc6A; archaeal cell division control protein 6	cdc6_2		COG1474	ORC1-type DNA replication protein	PF13401	AAA domain	2.4e-12	IPR003593	AAA+ ATPase domain
EHGMMJGE_00855	702						hypothetical protein
EHGMMJGE_00856	303						hypothetical protein
EHGMMJGE_00857	441						hypothetical protein
EHGMMJGE_00858	519						hypothetical protein
EHGMMJGE_00859	891						hypothetical protein	PF02830	V4R domain	2.6e-07	IPR004096	4-vinyl reductase, 4VR
EHGMMJGE_00860	876						hypothetical protein	PF06745	KaiC	5.6e-49	IPR014774	KaiC-like domain
EHGMMJGE_00861	792						hypothetical protein
EHGMMJGE_00862	2832						hypothetical protein
EHGMMJGE_00863	633						hypothetical protein
EHGMMJGE_00864	615						hypothetical protein
EHGMMJGE_00865	558						hypothetical protein
EHGMMJGE_00866	900	K03654	recQ; ATP-dependent DNA helicase RecQ [EC:3.6.4.12]	nucS	3.1.-.-		Endonuclease NucS	PF09382	RQC domain	1.1e-16	IPR018982	RQC domain
EHGMMJGE_00867	1095	K04655	hypE; hydrogenase expression/formation protein HypE	thiL_1	2.7.4.16		Thiamine-monophosphate kinase	PF00586	AIR synthase related protein, N-terminal domain	3.3e-16	IPR016188	PurM-like, N-terminal domain
EHGMMJGE_00868	1077	K04654	hypD; hydrogenase expression/formation protein HypD				hypothetical protein	PF01924	Hydrogenase formation hypA family	2.1e-133	IPR002780	Hydrogenase formation HypD protein
EHGMMJGE_00869	387	K04651	hypA; hydrogenase nickel incorporation protein HypA/HybF	hypA			hydrogenase nickel incorporation protein HypA	PF01155	Hydrogenase/urease nickel incorporation, metallochaperone, hypA	9.7e-23	IPR000688	Hydrogenase maturation factor HypA/HybF
EHGMMJGE_00870	171	K04653	hypC; hydrogenase expression/formation protein HypC				hypothetical protein	PF01455	HupF/HypC family	4.5e-13	IPR001109	Hydrogenase expression/formation protein, HupF/HypC
EHGMMJGE_00871	2160	K04656	hypF; hydrogenase maturation protein HypF	acyP_2	3.6.1.7	COG1254	Acylphosphatase	PF00708	Acylphosphatase	4.1e-17	IPR001792	Acylphosphatase-like domain
EHGMMJGE_00872	654	K04652	hypB; hydrogenase nickel incorporation protein HypB	hypB		COG0378	putative hydrogenase maturation factor HypB	PF02492	CobW/HypB/UreG, nucleotide-binding domain	1.9e-24	IPR003495	CobW/HypB/UreG, nucleotide-binding domain
EHGMMJGE_00873	435	K08315	hycI; hydrogenase 3 maturation protease [EC:3.4.23.51]				hypothetical protein	PF01750	Hydrogenase maturation protease	8.6e-17	IPR000671	Peptidase A31 family
EHGMMJGE_00874	342			fpoI	1.12.98.3	COG1143	F(420)H(2) dehydrogenase subunit I	PF00037	4Fe-4S binding domain	2.2e-09	IPR017896	4Fe-4S ferredoxin-type, iron-sulphur binding domain
EHGMMJGE_00875	1182			mbhL	1.12.7.2	COG3261	Membrane-bound hydrogenase subunit alpha	PF00346	Respiratory-chain NADH dehydrogenase, 49 Kd subunit	5.8e-16	IPR001135	NADH-quinone oxidoreductase, subunit D
EHGMMJGE_00876	480	K00332	nuoC; NADH-quinone oxidoreductase subunit C [EC:1.6.5.3]	fpoC	1.12.98.3	COG0852	F(420)H(2) dehydrogenase subunit C	PF00329	Respiratory-chain NADH dehydrogenase, 30 Kd subunit	6.3e-27	IPR001268	NADH:ubiquinone oxidoreductase, 30kDa subunit
EHGMMJGE_00877	429			mbhJ	1.12.7.2	COG3260	putative membrane-bound hydrogenase subunit mbhJ	PF01058	NADH ubiquinone oxidoreductase, 20 Kd subunit	2e-24	IPR006137	NADH:ubiquinone oxidoreductase-like, 20kDa subunit
EHGMMJGE_00878	315						hypothetical protein
EHGMMJGE_00879	657	K03653	N-glycosylase/DNA lyase [EC:3.2.2.- 4.2.99.18]	ogg		COG1059	N-glycosylase/DNA lyase
EHGMMJGE_00880	576						hypothetical protein	PF02915	Rubrerythrin	2.7e-34	IPR003251	Rubrerythrin
EHGMMJGE_00881	417	K07216	hemerythrin				Bacteriohemerythrin	PF01814	Hemerythrin HHE cation binding domain	2.1e-13	IPR012312	Haemerythrin-like
EHGMMJGE_00882	183					COG1145	Ferredoxin	PF12800	4Fe-4S binding domain	0.61	IPR017896	4Fe-4S ferredoxin-type, iron-sulphur binding domain
EHGMMJGE_00883	906	K01163	uncharacterized protein				hypothetical protein	PF09924	Uncharacterised conserved protein (DUF2156)	5.2e-43	IPR024320	Phosphatidylglycerol lysyltransferase, C-terminal
EHGMMJGE_00884	417						hypothetical protein	PF13673	Acetyltransferase (GNAT) domain	1.2e-10	IPR000182	GNAT domain
EHGMMJGE_00885	591						hypothetical protein	PF03992	Antibiotic biosynthesis monooxygenase	3.6e-07	IPR007138	Antibiotic biosynthesis monooxygenase domain
EHGMMJGE_00886	501						hypothetical protein	PF02943	Ferredoxin thioredoxin reductase catalytic beta chain	8.1e-23	IPR004209	Ferredoxin thioredoxin reductase catalytic beta subunit
EHGMMJGE_00887	282						hypothetical protein	PF00462	Glutaredoxin	1.2e-11	IPR002109	Glutaredoxin
EHGMMJGE_00888	558			rutE	1.-.-.-		malonic semialdehyde reductase RutE	PF00881	Nitroreductase family	1.9e-14	IPR029479	Nitroreductase
EHGMMJGE_00889	501						hypothetical protein	PF02915	Rubrerythrin	6.2e-10	IPR003251	Rubrerythrin
EHGMMJGE_00890	492						hypothetical protein	PF02915	Rubrerythrin	8.4e-15	IPR003251	Rubrerythrin
EHGMMJGE_00891	516	K02217	ftnA; ferritin [EC:1.16.3.2]				hypothetical protein	PF00210	Ferritin-like domain	1.1e-41	IPR008331	Ferritin/DPS protein domain
EHGMMJGE_00892	342	K05919	dfx; superoxide reductase [EC:1.15.1.2]	sorA	1.15.1.2	COG2033	Superoxide reductase	PF01880	Desulfoferrodoxin	1.8e-22	IPR002742	Desulfoferrodoxin, ferrous iron-binding domain
EHGMMJGE_00893	537						hypothetical protein	PF02915	Rubrerythrin	1.4e-15	IPR003251	Rubrerythrin
EHGMMJGE_00894	153						hypothetical protein
EHGMMJGE_00895	1176			fprA	1.-.-.-	COG0426	Type A flavoprotein FprA	PF00258	Flavodoxin	8.7e-13	IPR008254	Flavodoxin/nitric oxide synthase
EHGMMJGE_00896	159			rub_2		COG1773	Rubredoxin	PF00301	Rubredoxin	1.5e-24	IPR024935	Rubredoxin domain
EHGMMJGE_00897	429	K09825	perR; Fur family transcriptional regulator, peroxide stress response regulator				hypothetical protein	PF01475	Ferric uptake regulator family	8.7e-28	IPR002481	Ferric-uptake regulator
EHGMMJGE_00898	585	K07034	uncharacterized protein				hypothetical protein	PF01184	GPR1/FUN34/yaaH family	7.5e-15	IPR000791	Acetate transporter GPR1/FUN34/SatP family
EHGMMJGE_00899	1311	K06885	uncharacterized protein				Deoxyguanosinetriphosphate triphosphohydrolase-like protein	PF01966	HD domain	1.7e-09	IPR006674	HD domain
EHGMMJGE_00900	1638	K01895	ACSS; acetyl-CoA synthetase [EC:6.2.1.1]		6.2.1.40	COG0365	4-hydroxybutyrate--CoA ligase 1	PF13193	AMP-binding enzyme C-terminal domain	7.4e-20	IPR025110	AMP-binding enzyme, C-terminal domain
EHGMMJGE_00901	924						hypothetical protein
EHGMMJGE_00902	1035						hypothetical protein	PF13412	Winged helix-turn-helix DNA-binding	4.3e-07
EHGMMJGE_00903	315			nikR_2			Putative nickel-responsive regulator	PF01402	Ribbon-helix-helix protein, copG family	1.3e-07	IPR002145	Ribbon-helix-helix protein, CopG
EHGMMJGE_00904	1059	K03531	ftsZ; cell division protein FtsZ	ftsZ			Cell division protein FtsZ	PF00091	Tubulin/FtsZ family, GTPase domain	1.2e-36	IPR003008	Tubulin/FtsZ, GTPase domain
EHGMMJGE_00905	690				3.1.3.-	COG1011	Glyceraldehyde 3-phosphate phosphatase	PF13419	Haloacid dehalogenase-like hydrolase	6e-39
EHGMMJGE_00906	159						hypothetical protein
EHGMMJGE_00907	558	K03120	TBP; transcription initiation factor TFIID TATA-box-binding protein	tbp2		COG2101	TATA-box-binding protein 2	PF00352	Transcription factor TFIID (or TATA-binding protein, TBP)	2.2e-26	IPR000814	TATA-box binding protein
EHGMMJGE_00908	1995						hypothetical protein	PF13205	Bacterial Ig-like domain	1.2e-15	IPR032812	SbsA, Ig-like domain
EHGMMJGE_00909	735						hypothetical protein
EHGMMJGE_00910	711						hypothetical protein	PF13840	ACT domain	5.2e-09	IPR027795	CASTOR, ACT domain
EHGMMJGE_00911	1257	K01940	argG; argininosuccinate synthase [EC:6.3.4.5]	argG	6.3.4.5		Argininosuccinate synthase	PF00764	Arginosuccinate synthase	6.6e-174	IPR001518	Argininosuccinate synthase
EHGMMJGE_00912	1542			lysJ	2.6.1.-	COG4992	[LysW]-aminoadipate semialdehyde/glutamate semialdehyde transaminase	PF00202	Aminotransferase class-III	1.5e-90	IPR005814	Aminotransferase class-III
EHGMMJGE_00913	1386	K01755	argH; argininosuccinate lyase [EC:4.3.2.1]	argH	4.3.2.1		Argininosuccinate lyase	PF00206	Lyase	2e-62	IPR022761	Fumarate lyase, N-terminal
EHGMMJGE_00915	1293	K13831	hps-phi; 3-hexulose-6-phosphate synthase / 6-phospho-3-hexuloisomerase [EC:4.1.2.43 5.3.1.27]	faeB-hpsB		COG0269	Bifunctional enzyme Fae/Hps	PF00215	Orotidine 5'-phosphate decarboxylase / HUMPS family	1.2e-24	IPR001754	Orotidine 5'-phosphate decarboxylase domain
EHGMMJGE_00916	1140	K00248	ACADS; butyryl-CoA dehydrogenase [EC:1.3.8.1]	caiA_2	1.3.99.-		Crotonobetainyl-CoA dehydrogenase	PF02771	Acyl-CoA dehydrogenase, N-terminal domain	8.5e-41	IPR013786	Acyl-CoA dehydrogenase/oxidase, N-terminal
EHGMMJGE_00917	786	K03521	fixA; electron transfer flavoprotein beta subunit	fixA_2			Protein FixA	PF01012	Electron transfer flavoprotein domain	8.1e-52	IPR014730	Electron transfer flavoprotein, alpha/beta-subunit, N-terminal
EHGMMJGE_00918	1365	K03522	fixB; electron transfer flavoprotein alpha subunit				Ferredoxin	PF00766	Electron transfer flavoprotein FAD-binding domain	2e-35	IPR014731	Electron transfer flavoprotein, alpha subunit, C-terminal
EHGMMJGE_00919	1065	K01438	argE; acetylornithine deacetylase [EC:3.5.1.16]	lysK	3.5.1.-	COG0624	[LysW]-lysine/[LysW]-ornithine hydrolase	PF01546	Peptidase family M20/M25/M40	8.5e-25	IPR002933	Peptidase M20
EHGMMJGE_00920	828	K09711	uncharacterized protein	bioB_1	2.8.1.6		Biotin synthase	PF04055	Radical SAM superfamily	1e-09	IPR007197	Radical SAM
EHGMMJGE_00921	1752			bepA_2	3.4.-.-		Beta-barrel assembly-enhancing protease	PF13432	Tetratricopeptide repeat	6.9e-07
EHGMMJGE_00922	747						hypothetical protein	PF06745	KaiC	1.5e-42	IPR014774	KaiC-like domain
EHGMMJGE_00923	1239						hypothetical protein
EHGMMJGE_00924	498						hypothetical protein
EHGMMJGE_00925	639						hypothetical protein
EHGMMJGE_00926	510	K07562	NMD3; nonsense-mediated mRNA decay protein 3				hypothetical protein	PF04981	NMD3 family	2.4e-09	IPR007064	NMD3
EHGMMJGE_00927	5478						hypothetical protein
EHGMMJGE_00928	921						hypothetical protein	PF00892	EamA-like transporter family	3.8e-17	IPR000620	EamA domain
EHGMMJGE_00929	690						hypothetical protein	PF06745	KaiC	4.4e-33	IPR014774	KaiC-like domain
EHGMMJGE_00930	1458						hypothetical protein	PF00801	PKD domain	8.8e-10	IPR000601	PKD domain
EHGMMJGE_00931	939	K00946	thiL; thiamine-monophosphate kinase [EC:2.7.4.16]	thiL_2	2.7.4.16		Thiamine-monophosphate kinase	PF00586	AIR synthase related protein, N-terminal domain	8.8e-22	IPR016188	PurM-like, N-terminal domain
EHGMMJGE_00932	1011	K04069	pflA; pyruvate formate lyase activating enzyme [EC:1.97.1.4]				hypothetical protein	PF04055	Radical SAM superfamily	3e-18	IPR007197	Radical SAM
EHGMMJGE_00933	705						hypothetical protein	PF06745	KaiC	4.3e-36	IPR014774	KaiC-like domain
EHGMMJGE_00934	657						hypothetical protein
EHGMMJGE_00935	1071	K01881	PARS; prolyl-tRNA synthetase [EC:6.1.1.15]	proS_2	6.1.1.15	COG0442	Proline--tRNA ligase	PF00587	tRNA synthetase class II core domain (G, H, P, S and T)	2.6e-19	IPR002314	Aminoacyl-tRNA synthetase, class II (G/ P/ S/T)
EHGMMJGE_00936	231						hypothetical protein
EHGMMJGE_00937	1638						hypothetical protein
EHGMMJGE_00938	1149	K01738	cysK; cysteine synthase [EC:2.5.1.47]	cysO_2	4.2.1.22	COG0031	Protein CysO	PF00291	Pyridoxal-phosphate dependent enzyme	8e-65	IPR001926	Pyridoxal-phosphate dependent enzyme
EHGMMJGE_00939	1002			cheY_1			Chemotaxis protein CheY	PF01814	Hemerythrin HHE cation binding domain	7.5e-07	IPR012312	Haemerythrin-like
EHGMMJGE_00940	339			cheY_2			Chemotaxis protein CheY	PF00072	Response regulator receiver domain	3.7e-19	IPR001789	Signal transduction response regulator, receiver domain
EHGMMJGE_00941	3354			msmS_2	2.7.13.3	COG0642	Methyl sulfide methyltransferase-associated sensor	PF02518	Histidine kinase-, DNA gyrase B-, and HSP90-like ATPase	2.2e-33	IPR003594	Histidine kinase/HSP90-like ATPase
EHGMMJGE_00942	960			cheY_3			Chemotaxis protein CheY	PF01814	Hemerythrin HHE cation binding domain	6.6e-08	IPR012312	Haemerythrin-like
EHGMMJGE_00943	3525	K03737	por; pyruvate-ferredoxin/flavodoxin oxidoreductase [EC:1.2.7.1 1.2.7.-]	porA	1.2.7.1	COG0674	Pyruvate synthase subunit PorA	PF02775	Thiamine pyrophosphate enzyme, C-terminal TPP binding domain	5.9e-10	IPR011766	Thiamine pyrophosphate enzyme, C-terminal TPP-binding
EHGMMJGE_00944	999			ubiG_1	2.1.1.222		Ubiquinone biosynthesis O-methyltransferase	PF13489	Methyltransferase domain	8.9e-24
EHGMMJGE_00945	1128	K00973	E2.7.7.24; glucose-1-phosphate thymidylyltransferase [EC:2.7.7.24]	glmU		COG1208	Bifunctional protein GlmU	PF00132	Bacterial transferase hexapeptide (six repeats)	0.00019	IPR001451	Hexapeptide repeat
EHGMMJGE_00946	1071						hypothetical protein
EHGMMJGE_00947	1803	K02035	ABC.PE.S; peptide/nickel transport system substrate-binding protein				hypothetical protein	PF00496	Bacterial extracellular solute-binding proteins, family 5 Middle	2.8e-28	IPR000914	Solute-binding protein family 5 domain
EHGMMJGE_00948	2058	K02033	ABC.PE.P; peptide/nickel transport system permease protein				hypothetical protein	PF00528	Binding-protein-dependent transport system inner membrane component	8.9e-40	IPR000515	ABC transporter type 1, transmembrane domain MetI-like
EHGMMJGE_00949	2310	K02034	ABC.PE.P1; peptide/nickel transport system permease protein	bamB			Outer membrane protein assembly factor BamB	PF00528	Binding-protein-dependent transport system inner membrane component	3e-26	IPR000515	ABC transporter type 1, transmembrane domain MetI-like
EHGMMJGE_00950	1029	K02031	ABC.PE.A; peptide/nickel transport system ATP-binding protein	malK_5	3.6.3.19		Trehalose/maltose import ATP-binding protein MalK	PF00005	ABC transporter	8.7e-24	IPR003439	ABC transporter-like
EHGMMJGE_00951	1074			malK_6	3.6.3.19		Trehalose/maltose import ATP-binding protein MalK	PF08352	Oligopeptide/dipeptide transporter, C-terminal region	7.6e-19	IPR013563	Oligopeptide/dipeptide ABC transporter, C-terminal
EHGMMJGE_00952	543						hypothetical protein
EHGMMJGE_00953	558						hypothetical protein
EHGMMJGE_00954	981						hypothetical protein
EHGMMJGE_00955	1332	K09759	aspC; nondiscriminating aspartyl-tRNA synthetase [EC:6.1.1.23]	aspS	6.1.1.12	COG0017	Aspartate--tRNA(Asp) ligase	PF01336	OB-fold nucleic acid binding domain	2.9e-12	IPR004365	OB-fold nucleic acid binding domain, AA-tRNA synthetase-type
EHGMMJGE_00956	1914	K01873	VARS; valyl-tRNA synthetase [EC:6.1.1.9]	ileS_3	6.1.1.5	COG0060	Isoleucine--tRNA ligase	PF08264	Anticodon-binding domain of tRNA	6.6e-34	IPR013155	Methionyl/Valyl/Leucyl/Isoleucyl-tRNA synthetase, anticodon-binding
EHGMMJGE_00957	1857			slgA_1			Cell surface glycoprotein	PF01095	Pectinesterase	3.6e-05	IPR000070	Pectinesterase, catalytic
EHGMMJGE_00958	954	K00611	OTC; ornithine carbamoyltransferase [EC:2.1.3.3]	argF	2.1.3.3	COG0078	Ornithine carbamoyltransferase, anabolic	PF02729	Aspartate/ornithine carbamoyltransferase, carbamoyl-P binding domain	6.4e-46	IPR006132	Aspartate/ornithine carbamoyltransferase, carbamoyl-P binding
EHGMMJGE_00959	615						hypothetical protein	PF04229	GrpB protein	4.3e-44	IPR007344	GrpB/Dephospho-CoA kinase
EHGMMJGE_00960	756	K01992	ABC-2.P; ABC-2 type transport system permease protein				hypothetical protein
EHGMMJGE_00961	1044	K01990	ABC-2.A; ABC-2 type transport system ATP-binding protein	malK_7	3.6.3.19		Trehalose/maltose import ATP-binding protein MalK	PF00005	ABC transporter	2.8e-27	IPR003439	ABC transporter-like
EHGMMJGE_00962	2793	K01006	ppdK; pyruvate, orthophosphate dikinase [EC:2.7.9.1]	ppsA_2	2.7.9.2	COG0574	Phosphoenolpyruvate synthase	PF00391	PEP-utilising enzyme, mobile domain	4.3e-27	IPR008279	PEP-utilising enzyme, mobile domain
EHGMMJGE_00963	1656	K01610	E4.1.1.49; phosphoenolpyruvate carboxykinase (ATP) [EC:4.1.1.49]				hypothetical protein
EHGMMJGE_00964	1143	K02117	ATPVA; V/A-type H+/Na+-transporting ATPase subunit A [EC:3.6.3.14 3.6.3.15]	atpA	3.6.3.14	COG1155	V-type ATP synthase alpha chain	PF00006	ATP synthase alpha/beta family, nucleotide-binding domain	4.4e-96	IPR000194	ATPase, F1/V1/A1 complex, alpha/beta subunit, nucleotide-binding domain
EHGMMJGE_00965	1608	K02118	ATPVB; V/A-type H+/Na+-transporting ATPase subunit B	atpB		COG1156	V-type ATP synthase beta chain	PF02874	ATP synthase alpha/beta family, beta-barrel domain	3e-13	IPR004100	ATPase, F1/V1/A1 complex, alpha/beta subunit, N-terminal domain
EHGMMJGE_00965	1608	K02118	ATPVB; V/A-type H+/Na+-transporting ATPase subunit B	atpB		COG1156	V-type ATP synthase beta chain	PF00006	ATP synthase alpha/beta family, nucleotide-binding domain	6.4e-65	IPR000194	ATPase, F1/V1/A1 complex, alpha/beta subunit, nucleotide-binding domain
EHGMMJGE_00966	624	K02120	ATPVD; V/A-type H+/Na+-transporting ATPase subunit D	atpD		COG1394	V-type ATP synthase subunit D	PF01813	ATP synthase subunit D	8.2e-53	IPR002699	ATPase, V1 complex, subunit D
EHGMMJGE_00967	546	K09126	uncharacterized protein				hypothetical protein	PF02887	Pyruvate kinase, alpha/beta domain	4.4e-11	IPR015795	Pyruvate kinase, C-terminal
EHGMMJGE_00968	780	K00772	mtaP; 5'-methylthioadenosine phosphorylase [EC:2.4.2.28]	mtnP	2.4.2.28	COG0005	S-methyl-5'-thioadenosine phosphorylase	PF01048	Phosphorylase superfamily	6e-47	IPR000845	Nucleoside phosphorylase domain
EHGMMJGE_00969	948	K01990	ABC-2.A; ABC-2 type transport system ATP-binding protein	livG		COG0411	putative branched-chain amino acid transport ATP-binding protein LivG	PF00005	ABC transporter	2.9e-27	IPR003439	ABC transporter-like
EHGMMJGE_00970	843	K19341	nosY; Cu-processing system permease protein				hypothetical protein	PF12679	ABC-2 family transporter protein	3.6e-30	IPR032688	ABC-2 family transporter protein
EHGMMJGE_00972	858	K06989	nadX; aspartate dehydrogenase [EC:1.4.1.21]	nadX	1.4.1.21	COG1712	putative L-aspartate dehydrogenase	PF01958	Domain of unknown function DUF108	2.1e-32	IPR002811	Aspartate dehydrogenase
EHGMMJGE_00973	180	K03055	rpoK; DNA-directed RNA polymerase subunit K [EC:2.7.7.6]	rpoK	2.7.7.6	COG1758	DNA-directed RNA polymerase subunit K	PF01192	RNA polymerase Rpb6	1.1e-11	IPR006110	RNA polymerase, subunit omega/K/RPB6
EHGMMJGE_00974	1206	K01689	ENO; enolase [EC:4.2.1.11]	eno	4.2.1.11	COG0148	Enolase	PF00113	Enolase, C-terminal TIM barrel domain	1.8e-64	IPR020810	Enolase, C-terminal TIM barrel domain
EHGMMJGE_00975	642	K02967	RP-S2; small subunit ribosomal protein S2	rps2		COG0052	30S ribosomal protein S2	PF00318	Ribosomal protein S2	3.1e-14	IPR001865	Ribosomal protein S2
EHGMMJGE_00976	903	K06941	rlmN; 23S rRNA (adenine2503-C2)-methyltransferase [EC:2.1.1.192]	rlmN	2.1.1.-		Dual-specificity RNA methyltransferase RlmN
EHGMMJGE_00977	390						hypothetical protein
EHGMMJGE_00978	684						hypothetical protein	PF06271	RDD family	1.5e-14	IPR010432	RDD
EHGMMJGE_00979	786	K22699	thi4; sulfide-dependent adenosine diphosphate thiazole synthase [EC:2.4.2.59]	thi4	4.-.-.-	COG1635	Thiamine thiazole synthase	PF01946	Thi4 family	1.8e-82
EHGMMJGE_00980	378						hypothetical protein
EHGMMJGE_00981	216						hypothetical protein
EHGMMJGE_00982	348						hypothetical protein
EHGMMJGE_00983	2991			slgA_2			Cell surface glycoprotein	PF00041	Fibronectin type III domain	2.3e-09	IPR003961	Fibronectin type III
EHGMMJGE_00984	1356						hypothetical protein
EHGMMJGE_00985	645						hypothetical protein	PF13483	Beta-lactamase superfamily domain	2.7e-50
EHGMMJGE_00986	558						hypothetical protein
EHGMMJGE_00987	111						hypothetical protein
EHGMMJGE_00988	2658			ycf3_17			Photosystem I assembly protein Ycf3	PF13424	Tetratricopeptide repeat	2e-09
EHGMMJGE_00989	177						hypothetical protein
EHGMMJGE_00990	2046						hypothetical protein
EHGMMJGE_00991	432	K06929	uncharacterized protein	acdAII	6.2.1.13	COG1042	Acetate--CoA ligase [ADP-forming] II subunit alpha	PF13380	CoA binding domain	1.2e-44	IPR003781	CoA-binding
EHGMMJGE_00992	630						hypothetical protein
EHGMMJGE_00993	1311	K01915	glnA; glutamine synthetase [EC:6.3.1.2]	glnA_2	6.3.1.2	COG0174	Glutamine synthetase	PF03951	Glutamine synthetase, beta-Grasp domain	3e-24	IPR008147	Glutamine synthetase, beta-Grasp domain
EHGMMJGE_00994	444					COG1522	putative HTH-type transcriptional regulator	PF13412	Winged helix-turn-helix DNA-binding	5.5e-15
EHGMMJGE_00995	1338	K01756	purB; adenylosuccinate lyase [EC:4.3.2.2]	fumC	4.2.1.2	COG0114	Fumarate hydratase class II	PF10397	Adenylosuccinate lyase C-terminus	9.5e-23	IPR019468	Adenylosuccinate lyase C-terminal
EHGMMJGE_00996	762						hypothetical protein	PF13338	Transcriptional regulator, AbiEi antitoxin	8e-06	IPR025159	Transcriptional regulator, AbiEi antitoxin
EHGMMJGE_00997	819						hypothetical protein	PF08843	Nucleotidyl transferase AbiEii toxin, Type IV TA system	1.5e-34	IPR014942	Nucleotidyl transferase AbiEii toxin, Type IV TA system
EHGMMJGE_00998	1746						hypothetical protein	PF13088	BNR repeat-like domain	3e-10	IPR011040	Sialidase
EHGMMJGE_01000	324	K02869	RP-L12; large subunit ribosomal protein L12			COG2058	50S ribosomal protein L12	PF00428	60s Acidic ribosomal protein	2.3e-18
EHGMMJGE_01001	513	K02864	RP-L10; large subunit ribosomal protein L10			COG0244	50S ribosomal protein L10	PF00428	60s Acidic ribosomal protein	3.3e-07
EHGMMJGE_01002	1140	K07089	uncharacterized protein				hypothetical protein	PF03773	Predicted permease	9.5e-27	IPR005524	Predicted permease DUF318
EHGMMJGE_01003	1986						hypothetical protein	PF00041	Fibronectin type III domain	1.6e-07	IPR003961	Fibronectin type III
EHGMMJGE_01004	1377	K07463	archaea-specific RecJ-like exonuclease				hypothetical protein	PF02272	DHHA1 domain	1.7e-13	IPR003156	DHHA1 domain
EHGMMJGE_01005	459	K02956	RP-S15; small subunit ribosomal protein S15			COG0184	30S ribosomal protein S15	PF00312	Ribosomal protein S15	6.8e-15	IPR000589	Ribosomal protein S15
EHGMMJGE_01006	651						hypothetical protein	PF01988	VIT family	9.3e-07	IPR008217	Ccc1 family
EHGMMJGE_01007	1050						hypothetical protein
EHGMMJGE_01008	282						hypothetical protein
EHGMMJGE_01009	1053	K04070	pflX; putative pyruvate formate lyase activating enzyme [EC:1.97.1.4]				hypothetical protein	PF04055	Radical SAM superfamily	4.4e-11	IPR007197	Radical SAM
EHGMMJGE_01010	960	K05982	E3.1.21.7; deoxyribonuclease V [EC:3.1.21.7]	nfi	3.1.21.7	COG1515	Endonuclease V	PF04493	Endonuclease V	2.8e-53	IPR007581	Endonuclease V
EHGMMJGE_01011	900	K00077	panE; 2-dehydropantoate 2-reductase [EC:1.1.1.169]				hypothetical protein	PF08546	Ketopantoate reductase PanE/ApbA C terminal	6.8e-34	IPR013752	Ketopantoate reductase, C-terminal domain
EHGMMJGE_01012	585						hypothetical protein
EHGMMJGE_01013	924	K01990	ABC-2.A; ABC-2 type transport system ATP-binding protein	malK_8	3.6.3.19		Trehalose/maltose import ATP-binding protein MalK	PF00005	ABC transporter	7e-27	IPR003439	ABC transporter-like
EHGMMJGE_01014	1134						hypothetical protein	PF12679	ABC-2 family transporter protein	3.1e-10	IPR032688	ABC-2 family transporter protein
EHGMMJGE_01015	687	K07731	putative transcriptional regulator				hypothetical protein	PF01381	Helix-turn-helix	1.8e-10	IPR001387	Cro/C1-type helix-turn-helix domain
EHGMMJGE_01017	1263	K01649	leuA; 2-isopropylmalate synthase [EC:2.3.3.13]	aksA	2.3.3.14	COG0119	putative homocitrate synthase AksA	PF00682	HMGL-like	1.6e-53	IPR000891	Pyruvate carboxyltransferase
EHGMMJGE_01018	198						hypothetical protein
EHGMMJGE_01019	654						hypothetical protein
EHGMMJGE_01020	1119	K01992	ABC-2.P; ABC-2 type transport system permease protein				hypothetical protein	PF12698	ABC-2 family transporter protein	2.3e-35
EHGMMJGE_01021	732	K01990	ABC-2.A; ABC-2 type transport system ATP-binding protein	wtpC	3.6.3.-	COG3839	Molybdate/tungstate import ATP-binding protein WtpC	PF00005	ABC transporter	8.9e-14	IPR003439	ABC transporter-like
EHGMMJGE_01022	3174						hypothetical protein	PF02687	FtsX-like permease family	3.8e-12	IPR003838	ABC transporter permease protein domain
EHGMMJGE_01023	810	K02003	ABC.CD.A; putative ABC transport system ATP-binding protein			COG1136	putative ABC transporter ATP-binding protein	PF00005	ABC transporter	9.3e-31	IPR003439	ABC transporter-like
EHGMMJGE_01024	279						hypothetical protein
EHGMMJGE_01025	141						hypothetical protein
EHGMMJGE_01026	159						hypothetical protein
EHGMMJGE_01027	3525						hypothetical protein	PF07705	CARDB	4.9e-07	IPR011635	CARDB domain
EHGMMJGE_01028	1188	K00054	mvaA; hydroxymethylglutaryl-CoA reductase [EC:1.1.1.88]	hmgA	1.1.1.34	COG1257	3-hydroxy-3-methylglutaryl-coenzyme A reductase	PF00368	Hydroxymethylglutaryl-coenzyme A reductase	3.2e-107	IPR002202	Hydroxymethylglutaryl-CoA reductase, class I/II
EHGMMJGE_01029	225						hypothetical protein
EHGMMJGE_01030	174					COG1145	Ferredoxin	PF14697	4Fe-4S dicluster domain	1.9e-10
EHGMMJGE_01031	1581	K06937	7		2.1.1.-	COG1964	7,8-dihydro-6-hydroxymethylpterin dimethyltransferase	PF13394	4Fe-4S single cluster domain	3.7e-05
EHGMMJGE_01032	732			trmBL1		COG1378	HTH-type sugar sensing transcriptional regulator TrmBL1	PF01978	Sugar-specific transcriptional regulator TrmB	3e-18	IPR002831	Transcription regulator TrmB, N-terminal
EHGMMJGE_01033	282						hypothetical protein
EHGMMJGE_01034	4266			bepA_3	3.4.-.-		Beta-barrel assembly-enhancing protease	PF13432	Tetratricopeptide repeat	9.5e-06
EHGMMJGE_01035	5466						hypothetical protein	PF13415	Galactose oxidase, central domain	9.6e-06
EHGMMJGE_01036	165						hypothetical protein	PF06745	KaiC	3.6e-13	IPR014774	KaiC-like domain
EHGMMJGE_01037	381						hypothetical protein	PF06745	KaiC	1.7e-17	IPR014774	KaiC-like domain
EHGMMJGE_01038	543						hypothetical protein	PF00071	Ras family	2.5e-29	IPR001806	Small GTPase superfamily
EHGMMJGE_01039	813			hflX_2			GTPase HflX	PF00071	Ras family	8.3e-39	IPR001806	Small GTPase superfamily
EHGMMJGE_01040	480	K00869	E2.7.1.36; mevalonate kinase [EC:2.7.1.36]	mvk	2.7.1.36	COG1577	Mevalonate kinase	PF08544	GHMP kinases C terminal	7.3e-15	IPR013750	GHMP kinase, C-terminal domain
EHGMMJGE_01041	1287			ubiD	4.1.1.98		3-octaprenyl-4-hydroxybenzoate carboxy-lyase	PF01977	3-octaprenyl-4-hydroxybenzoate carboxy-lyase	1.8e-77	IPR002830	UbiD decarboxylyase family
EHGMMJGE_01042	717						hypothetical protein	PF04412	Protein of unknown function (DUF521)	5.8e-83	IPR007506	Aconitase X catalytic domain, putative
EHGMMJGE_01043	423						hypothetical protein	PF04412	Protein of unknown function (DUF521)	6.4e-41	IPR007506	Aconitase X catalytic domain, putative
EHGMMJGE_01044	387	K09128	uncharacterized protein				hypothetical protein	PF01989	Protein of unknown function DUF126	7.5e-34	IPR002840	Aconitase X swivel domain, putative
EHGMMJGE_01045	2220	K13525	VCP; transitional endoplasmic reticulum ATPase	vat_2		COG0464	VCP-like ATPase	PF00004	ATPase family associated with various cellular activities (AAA)	1.7e-46	IPR003959	ATPase, AAA-type, core
EHGMMJGE_01046	273						hypothetical protein	PF05239	PRC-barrel domain	8e-12	IPR027275	PRC-barrel domain
EHGMMJGE_01047	369						hypothetical protein
EHGMMJGE_01048	1218						hypothetical protein	PF13248	zinc-ribbon domain	2.9e-07
EHGMMJGE_01049	4485						hypothetical protein
EHGMMJGE_01050	744	K01848	E5.4.99.2A; methylmalonyl-CoA mutase, N-terminal domain [EC:5.4.99.2]				hypothetical protein	PF01642	Methylmalonyl-CoA mutase	5.4e-96	IPR006099	Methylmalonyl-CoA mutase, alpha/beta chain, catalytic
EHGMMJGE_01051	1185	K00639	kbl; glycine C-acetyltransferase [EC:2.3.1.29]	kbl	2.3.1.29		2-amino-3-ketobutyrate coenzyme A ligase	PF00155	Aminotransferase class I and II	3.4e-61	IPR004839	Aminotransferase, class I/classII
EHGMMJGE_01052	642	K03433	psmB; proteasome beta subunit [EC:3.4.25.1]	psmB	3.4.25.1	COG0638	Proteasome subunit beta	PF00227	Proteasome subunit	9.1e-57	IPR001353	Proteasome, subunit alpha/beta
EHGMMJGE_01053	1908	K07041	uncharacterized protein	rnj_2	3.1.-.-	COG0595	Ribonuclease J	PF10996	Beta-Casp domain	2.5e-26	IPR022712	Beta-Casp domain
EHGMMJGE_01054	534				4.2.1.1		Carbonic anhydrase	PF00132	Bacterial transferase hexapeptide (six repeats)	2.8e-06	IPR001451	Hexapeptide repeat
EHGMMJGE_01055	1026	K01933	purM; phosphoribosylformylglycinamidine cyclo-ligase [EC:6.3.3.1]	purM	6.3.3.1		Phosphoribosylformylglycinamidine cyclo-ligase	PF00586	AIR synthase related protein, N-terminal domain	2.1e-14	IPR016188	PurM-like, N-terminal domain
EHGMMJGE_01056	930	K00609	pyrB; aspartate carbamoyltransferase catalytic subunit [EC:2.1.3.2]	pyrB	2.1.3.2	COG0540	Aspartate carbamoyltransferase	PF00185	Aspartate/ornithine carbamoyltransferase, Asp/Orn binding domain	4.6e-35	IPR006131	Aspartate/ornithine carbamoyltransferase, Asp/Orn-binding domain
EHGMMJGE_01057	459	K00610	pyrI; aspartate carbamoyltransferase regulatory subunit	pyrI		COG1781	Aspartate carbamoyltransferase regulatory chain	PF02748	Aspartate carbamoyltransferase regulatory chain, metal binding domain	1.3e-16	IPR020542	Aspartate carbamoyltransferase regulatory subunit, C-terminal
EHGMMJGE_01058	1230	K03265	ETF1; peptide chain release factor subunit 1	prf1		COG1503	Peptide chain release factor subunit 1	PF03463	eRF1 domain 1	1.4e-08	IPR005140	eRF1 domain 1/Pelota-like
EHGMMJGE_01059	1077						hypothetical protein
EHGMMJGE_01060	1434	K01870	IARS; isoleucyl-tRNA synthetase [EC:6.1.1.5]	ileS_4	6.1.1.5	COG0060	Isoleucine--tRNA ligase	PF08264	Anticodon-binding domain of tRNA	5.8e-34	IPR013155	Methionyl/Valyl/Leucyl/Isoleucyl-tRNA synthetase, anticodon-binding
EHGMMJGE_01061	2958			bepA_4	3.4.-.-		Beta-barrel assembly-enhancing protease	PF07719	Tetratricopeptide repeat	7e-07	IPR013105	Tetratricopeptide repeat 2
EHGMMJGE_01062	3780			bepA_5	3.4.-.-		Beta-barrel assembly-enhancing protease	PF00515	Tetratricopeptide repeat	1.6e-08	IPR001440	Tetratricopeptide repeat 1
EHGMMJGE_01063	1524						hypothetical protein
EHGMMJGE_01064	324						hypothetical protein	PF01930	Domain of unknown function DUF83	8.4e-11	IPR022765	Dna2/Cas4, domain of unknown function DUF83
EHGMMJGE_01065	1212						hypothetical protein	PF02517	CAAX protease self-immunity	6.1e-11	IPR003675	CAAX amino terminal protease
EHGMMJGE_01066	222						hypothetical protein
EHGMMJGE_01067	1341	K03592	pmbA; PmbA protein	tldD_1	3.4.-.-	COG0312	Zinc metalloprotease TldD	PF01523	Putative modulator of DNA gyrase	2.1e-42	IPR002510	Metalloprotease TldD/PmbA
EHGMMJGE_01068	1437	K03568	tldD; TldD protein	tldD_2	3.4.-.-	COG0312	Zinc metalloprotease TldD	PF01523	Putative modulator of DNA gyrase	1.5e-51	IPR002510	Metalloprotease TldD/PmbA
EHGMMJGE_01069	1233						hypothetical protein
EHGMMJGE_01070	1989						hypothetical protein	PF03415	Clostripain family	1.5e-42	IPR005077	Peptidase C11, clostripain
EHGMMJGE_01071	528	K19221	cobA; cob(I)alamin adenosyltransferase [EC:2.5.1.17]				hypothetical protein	PF02572	ATP:corrinoid adenosyltransferase BtuR/CobO/CobP	6.2e-65	IPR003724	ATP:cob(I)alamin adenosyltransferase CobA/CobO/ButR
EHGMMJGE_01072	198						hypothetical protein
EHGMMJGE_01073	378	K02437	gcvH; glycine cleavage system H protein	gcvH			Glycine cleavage system H protein	PF01597	Glycine cleavage H-protein	2.3e-39	IPR033753	Glycine cleavage system H-protein/Simiate
EHGMMJGE_01074	1020	K04799	FEN1; flap endonuclease-1 [EC:3.-.-.-]	fen	3.1.-.-	COG0258	Flap endonuclease 1	PF00752	XPG N-terminal domain	7.8e-19	IPR006085	XPG N-terminal
EHGMMJGE_01075	1893						hypothetical protein
EHGMMJGE_01076	210						hypothetical protein
EHGMMJGE_01077	2760	K02035	ABC.PE.S; peptide/nickel transport system substrate-binding protein				hypothetical protein	PF00496	Bacterial extracellular solute-binding proteins, family 5 Middle	2.2e-44	IPR000914	Solute-binding protein family 5 domain
EHGMMJGE_01078	1041	K07098	uncharacterized protein	cpdA	3.1.4.53		3',5'-cyclic adenosine monophosphate phosphodiesterase CpdA	PF00149	Calcineurin-like phosphoesterase	6.2e-12	IPR004843	Calcineurin-like phosphoesterase domain, ApaH type
EHGMMJGE_01079	1248			smc_2			Chromosome partition protein Smc
EHGMMJGE_01080	2568						hypothetical protein	PF13519	von Willebrand factor type A domain	7.1e-11	IPR002035	von Willebrand factor, type A
EHGMMJGE_01081	996	K03405	chlI; magnesium chelatase subunit I [EC:6.6.1.1]				hypothetical protein	PF01078	Magnesium chelatase, subunit ChlI	1.5e-11	IPR000523	Magnesium chelatase ChlI domain
EHGMMJGE_01082	405	K09155	uncharacterized protein				hypothetical protein	PF13596	PAS domain	4.7e-20
EHGMMJGE_01083	228						hypothetical protein
EHGMMJGE_01084	2385	K02319	pol; DNA polymerase, archaea type [EC:2.7.7.7]	pol	2.7.7.7	COG0417	DNA polymerase	PF03104	DNA polymerase family B, exonuclease domain	4.3e-19	IPR006133	DNA-directed DNA polymerase, family B, exonuclease domain
EHGMMJGE_01085	1191	K06942	ychF; ribosome-binding ATPase	ychF			Ribosome-binding ATPase YchF	PF01926	50S ribosome-binding GTPase	1.9e-18	IPR006073	GTP binding domain
EHGMMJGE_01086	558						hypothetical protein	PF13803	Domain of unknown function (DUF4184)	1.3e-13	IPR025238	Protein of unknown function DUF4184
EHGMMJGE_01087	618						hypothetical protein
EHGMMJGE_01088	1245	K13963	SERPINB; serpin B				hypothetical protein	PF00079	Serpin (serine protease inhibitor)	1e-114	IPR023796	Serpin domain
EHGMMJGE_01089	315						hypothetical protein	PF12773	Double zinc ribbon	8.9e-08	IPR025874	Double zinc ribbon
EHGMMJGE_01090	2154	K01874	MARS; methionyl-tRNA synthetase [EC:6.1.1.10]	metG	6.1.1.10	COG0073	Methionine--tRNA ligase	PF09334	tRNA synthetases class I (M)	1.2e-141	IPR015413	Methionyl/Leucyl tRNA synthetase
EHGMMJGE_01091	663			polC_2	2.7.7.7		DNA polymerase III PolC-type	PF13263	PHP-associated	2.5e-15
EHGMMJGE_01092	360						hypothetical protein	PF03259	Roadblock/LC7 domain	1e-08	IPR004942	Roadblock/LAMTOR2 domain
EHGMMJGE_01093	300						hypothetical protein
EHGMMJGE_01094	210						hypothetical protein
EHGMMJGE_01095	786	K09711	uncharacterized protein	bioB_2	2.8.1.6		Biotin synthase
EHGMMJGE_01096	972						hypothetical protein
EHGMMJGE_01097	1026						hypothetical protein
EHGMMJGE_01098	867	K03151	thiI; tRNA uracil 4-sulfurtransferase [EC:2.8.1.4]	thiI	2.8.1.4		tRNA sulfurtransferase	PF02926	THUMP domain	1.2e-20	IPR004114	THUMP domain
EHGMMJGE_01099	786	K02877	RP-L15e; large subunit ribosomal protein L15e			COG1632	50S ribosomal protein L15e	PF00827	Ribosomal L15	2.7e-81	IPR000439	Ribosomal protein L15e
EHGMMJGE_01100	2799						hypothetical protein
EHGMMJGE_01101	372	K09152	uncharacterized protein				hypothetical protein	PF04472	Cell division protein SepF	1.7e-11	IPR007561	Cell division protein SepF/SepF-related
EHGMMJGE_01102	915			ttuA	2.8.1.-	COG0037	tRNA-5-methyluridine(54) 2-sulfurtransferase	PF01171	PP-loop family	3.8e-15	IPR011063	tRNA(Ile)-lysidine/2-thiocytidine synthase, N-terminal
EHGMMJGE_01103	1686	K01869	LARS; leucyl-tRNA synthetase [EC:6.1.1.4]	leuS	6.1.1.4	COG0495	Leucine--tRNA ligase	PF00133	tRNA synthetases class I (I, L, M and V)	6e-09	IPR002300	Aminoacyl-tRNA synthetase, class Ia
EHGMMJGE_01105	1341	K03106	SRP54; signal recognition particle subunit SRP54 [EC:3.6.5.4]			COG0541	Signal recognition particle 54 kDa protein	PF00448	SRP54-type protein, GTPase domain	2.1e-68	IPR000897	Signal recognition particle, SRP54 subunit, GTPase domain
EHGMMJGE_01106	582	K16317	trmY; tRNA (pseudouridine54-N1)-methyltransferase [EC:2.1.1.257]	trmY	2.1.1.257	COG1901	tRNA (pseudouridine(54)-N(1))-methyltransferase	PF04013	Putative SAM-dependent RNA methyltransferase	3.2e-56	IPR007158	tRNA (pseudouridine(54)-N(1))-methyltransferase, TrmY
EHGMMJGE_01107	1248	K01465	URA4; dihydroorotase [EC:3.5.2.3]	allB	3.5.2.5		Allantoinase	PF01979	Amidohydrolase family	1.9e-17	IPR006680	Amidohydrolase-related
EHGMMJGE_01108	603	K09141	uncharacterized protein			COG2078	Protein	PF01871	AMMECR1	1.2e-47	IPR002733	AMMECR1 domain
EHGMMJGE_01109	543						hypothetical protein
EHGMMJGE_01110	765						hypothetical protein
EHGMMJGE_01111	1656	K01712	hutU; urocanate hydratase [EC:4.2.1.49]	hutU	4.2.1.49		Urocanate hydratase	PF17392	Urocanase C-terminal domain	3.3e-84	IPR035401	Urocanase, C-terminal domain
EHGMMJGE_01112	282	K02929	RP-L44e; large subunit ribosomal protein L44e			COG1631	50S ribosomal protein L44e	PF00935	Ribosomal protein L44	3.4e-27	IPR000552	Ribosomal protein L44e
EHGMMJGE_01113	180	K02978	RP-S27e; small subunit ribosomal protein S27e			COG2051	30S ribosomal protein S27e	PF01667	Ribosomal protein S27	1.4e-19	IPR000592	Ribosomal protein S27e
EHGMMJGE_01114	729						hypothetical protein
EHGMMJGE_01115	2085	K01905	acdA; acetate---CoA ligase (ADP-forming) subunit alpha [EC:6.2.1.13]	acdAI	6.2.1.13	COG1042	Acetate--CoA ligase [ADP-forming] I subunit alpha	PF13607	Succinyl-CoA ligase like flavodoxin domain	1.1e-50	IPR032875	Succinyl-CoA synthetase-like, flavodoxin domain
EHGMMJGE_01117	507						hypothetical protein	PF09824	ArsR transcriptional regulator	1.5e-54	IPR014517	ArsR transcriptional regulator
EHGMMJGE_01118	507	K07254	atrm56; tRNA (cytidine56-2'-O)-methyltransferase [EC:2.1.1.206]		2.1.1.206	COG1303	tRNA (cytidine(56)-2'-O)-methyltransferase	PF01994	tRNA ribose 2'-O-methyltransferase, aTrm56	2.9e-43	IPR002845	tRNA ribose 2'-O-methyltransferase, aTrm56
EHGMMJGE_01119	546	K06950	uncharacterized protein				hypothetical protein	PF01966	HD domain	5.4e-14	IPR006674	HD domain
EHGMMJGE_01120	1758	K10747	LIG1; DNA ligase 1 [EC:6.5.1.1 6.5.1.6 6.5.1.7]	lig	6.5.1.7	COG1793	DNA ligase	PF04675	DNA ligase N terminus	1.4e-31	IPR012308	DNA ligase, ATP-dependent, N-terminal
EHGMMJGE_01121	276						hypothetical protein
EHGMMJGE_01122	726			ubiG_2	2.1.1.222		Ubiquinone biosynthesis O-methyltransferase	PF13649	Methyltransferase domain	2.2e-09
EHGMMJGE_01123	231						hypothetical protein
EHGMMJGE_01124	201						hypothetical protein
EHGMMJGE_01125	1035	K07055	TRM12; tRNA wybutosine-synthesizing protein 2 [EC:2.5.1.114]	taw2	2.5.1.114	COG2520	tRNA(Phe) (4-demethylwyosine(37)-C(7)) aminocarboxypropyltransferase	PF02475	Met-10+ like-protein	1.1e-63	IPR030382	SAM-dependent methyltransferase TRM5/TYW2-type
EHGMMJGE_01126	918	K10896	FANCM; fanconi anemia group M protein	xpf		COG1948	3'-flap repair endonuclease Xpf	PF12826	Helix-hairpin-helix motif	3.6e-08
EHGMMJGE_01127	207						hypothetical protein
EHGMMJGE_01128	1326	K08482	kaiC; circadian clock protein KaiC				hypothetical protein	PF14520	Helix-hairpin-helix domain	2.5e-09
EHGMMJGE_01129	996						hypothetical protein	PF00924	Mechanosensitive ion channel	2e-30	IPR006685	Mechanosensitive ion channel MscS
EHGMMJGE_01130	1113	K03284	corA; magnesium transporter	corA		COG0598	Cobalt/magnesium transport protein CorA	PF01544	CorA-like Mg2+ transporter protein	1.1e-80	IPR002523	Mg2+ transporter protein, CorA-like/Zinc transport protein ZntB
EHGMMJGE_01131	426						hypothetical protein
EHGMMJGE_01132	552						hypothetical protein	PF00571	CBS domain	6.4e-05	IPR000644	CBS domain
EHGMMJGE_01133	1029						hypothetical protein	PF00924	Mechanosensitive ion channel	2e-37	IPR006685	Mechanosensitive ion channel MscS
EHGMMJGE_01134	819						hypothetical protein
EHGMMJGE_01135	519						hypothetical protein	PF04307	LexA-binding, inner membrane-associated putative hydrolase	7e-13	IPR007404	LexA-binding, inner membrane-associated putative hydrolase
EHGMMJGE_01136	534	K09725	uncharacterized protein				hypothetical protein	PF04407	Protein of unknown function (DUF531)	4.8e-71	IPR007501	Protein of unknown function DUF531
EHGMMJGE_01137	195						hypothetical protein
EHGMMJGE_01138	318						hypothetical protein
EHGMMJGE_01139	948	K09746	uncharacterized protein				hypothetical protein
EHGMMJGE_01140	402						hypothetical protein	PF05239	PRC-barrel domain	3.6e-13	IPR027275	PRC-barrel domain
EHGMMJGE_01141	2205	K02313	dnaA; chromosomal replication initiator protein	dnaA			Chromosomal replication initiator protein DnaA	PF05763	Protein of unknown function (DUF835)	4.9e-25	IPR008553	Domain of unknown function DUF835
EHGMMJGE_01142	1374						hypothetical protein	PF10571	Uncharacterised protein family UPF0547	7.3e-07	IPR018886	Uncharacterised domain UPF0547
EHGMMJGE_01143	714						hypothetical protein	PF06745	KaiC	2.3e-36	IPR014774	KaiC-like domain
EHGMMJGE_01144	690			smc_3			Chromosome partition protein Smc
EHGMMJGE_01145	297						hypothetical protein	PF13248	zinc-ribbon domain	9.9e-07
EHGMMJGE_01146	6972						hypothetical protein	PF07705	CARDB	1.4e-08	IPR011635	CARDB domain
EHGMMJGE_01147	183						hypothetical protein
EHGMMJGE_01148	1053	K01001	ALG7; UDP-N-acetylglucosamine--dolichyl-phosphate N-acetylglucosaminephosphotransferase [EC:2.7.8.15]	mraY	2.7.8.13		Phospho-N-acetylmuramoyl-pentapeptide-transferase	PF00953	Glycosyl transferase family 4	9.1e-24	IPR000715	Glycosyl transferase, family 4
EHGMMJGE_01149	510			fbiB	6.3.2.34		Coenzyme F420:L-glutamate ligase	PF00881	Nitroreductase family	1.3e-16	IPR029479	Nitroreductase
EHGMMJGE_01150	165						hypothetical protein	PF03911	Sec61beta family	2e-11	IPR016482	Protein transport protein SecG/Sec61-beta/Sbh
EHGMMJGE_01151	588	K00577	mtrA; tetrahydromethanopterin S-methyltransferase subunit A [EC:2.1.1.86]	mtrA1	2.1.1.86	COG4063	Tetrahydromethanopterin S-methyltransferase subunit A 1	PF04208	Tetrahydromethanopterin S-methyltransferase, subunit A	1.4e-53	IPR030688	Methyltransferase MtrA/MtxA
EHGMMJGE_01152	930	K00584	mtrH; tetrahydromethanopterin S-methyltransferase subunit H [EC:2.1.1.86]	mtrH	2.1.1.86	COG1962	Tetrahydromethanopterin S-methyltransferase subunit H	PF02007	Tetrahydromethanopterin S-methyltransferase MtrH subunit	6.9e-74	IPR023467	Tetrahydromethanopterin S-methyltransferase, subunit H/Methyltransferase Mtx, subunit H
EHGMMJGE_01153	903	K00549	metE; 5-methyltetrahydropteroyltriglutamate--homocysteine methyltransferase [EC:2.1.1.14]	metE	2.1.1.-	COG0620	Methionine synthase	PF01717	Cobalamin-independent synthase, Catalytic domain	1.2e-39	IPR002629	Cobalamin-independent methionine synthase MetE, C-terminal/archaeal
EHGMMJGE_01154	351						hypothetical protein	PF14251	Domain of unknown function (DUF4346)	4.6e-16	IPR025595	Domain of unknown function DUF4346
EHGMMJGE_01155	237	K09715	uncharacterized protein				hypothetical protein	PF04457	Protein of unknown function (DUF504)	2.9e-18	IPR007547	Uncharacterised protein family UPF0248
EHGMMJGE_01156	381						hypothetical protein
EHGMMJGE_01157	345						hypothetical protein	PF03259	Roadblock/LC7 domain	1.7e-08	IPR004942	Roadblock/LAMTOR2 domain
EHGMMJGE_01158	444						hypothetical protein	PF02830	V4R domain	2.3e-12	IPR004096	4-vinyl reductase, 4VR
EHGMMJGE_01159	945						hypothetical protein
EHGMMJGE_01160	1842	K10844	ERCC2; DNA excision repair protein ERCC-2 [EC:3.6.4.12]		3.6.4.12	COG1199	ATP-dependent DNA helicase	PF13307	Helicase C-terminal domain	1.6e-31	IPR006555	ATP-dependent helicase, C-terminal
EHGMMJGE_01161	477						hypothetical protein
EHGMMJGE_01162	438						hypothetical protein
EHGMMJGE_00122	75						tRNA-Ala(ggc)
EHGMMJGE_00281	97						tRNA-Leu(tag)
EHGMMJGE_00375	75						tRNA-Glu(ttc)
EHGMMJGE_00445	76						tRNA-Thr(cgt)
EHGMMJGE_00501	75						tRNA-Thr(tgt)
EHGMMJGE_00581	74						tRNA-Asp(gtc)
EHGMMJGE_00637	74						tRNA-Val(gac)
EHGMMJGE_00710	71						tRNA-Gln(ttg)
EHGMMJGE_00801	76						tRNA-Gly(tcc)
EHGMMJGE_00847	73						tRNA-Met(cat)
EHGMMJGE_00914	77						tRNA-Gly(ccc)
EHGMMJGE_00971	86						tRNA-Leu(tag)
EHGMMJGE_00999	75						tRNA-Ala(cgc)
EHGMMJGE_01016	68						tRNA-Pro(cgg)
EHGMMJGE_01104	72						tRNA-Cys(gca)
EHGMMJGE_01116	86						tRNA-Ser(gga)

### Sheet: TableS15
Supplemental table 15. Functional annotations from prokka, BlastKOALA, and InterProScan for UBA147.
CDS	CDS length (bp)	KO	KEGG Gene Product	KEGG score	Prokka (Uniprot) gene call	Prokka EC number	COG	Prokka gene product	PFAM	PFAM Function	PFAM e-score	INTERPRO Family	INTERPRO Function
KPKKLDIJ_00001	2652			clsB	2.7.8.-		Cardiolipin synthase B	PF00932	Lamin Tail Domain	1.9e-18	Lamin tail domain	IPR001322
KPKKLDIJ_00002	1707	K08971	putative membrane protein				hypothetical protein	PF01970	Tripartite tricarboxylate transporter TctA family	2.7e-31	Protein of unknown function DUF112, transmembrane	IPR002823
KPKKLDIJ_00003	519				3.2.2.-	COG2110	[Protein ADP-ribosylglutamate] hydrolase	PF01661	Macro domain	7.7e-44	Macro domain	IPR002589
KPKKLDIJ_00004	5556				3.4.21.62	COG1404	Subtilisin-like serine protease	PF00082	Subtilase family	2.1e-37	Peptidase S8/S53 domain	IPR000209
KPKKLDIJ_00005	3636				3.4.21.62	COG1404	Subtilisin-like serine protease	PF00082	Subtilase family	2.1e-13	Peptidase S8/S53 domain	IPR000209
KPKKLDIJ_00006	1740			nhaP2			K(+)/H(+) antiporter NhaP2	PF00999	Sodium/hydrogen exchanger family	1.3e-30	Cation/H+ exchanger	IPR006153
KPKKLDIJ_00007	924	K00384	trxB; thioredoxin reductase (NADPH) [EC:1.8.1.9]	sudA_1	1.8.1.19	COG0493	Sulfide dehydrogenase subunit alpha	PF07992	Pyridine nucleotide-disulphide oxidoreductase	2e-45	FAD/NAD(P)-binding domain	IPR023753
KPKKLDIJ_00008	345	K03671	trxA; thioredoxin 1	resA			Thiol-disulfide oxidoreductase ResA	PF00085	Thioredoxin	2.8e-28	Thioredoxin domain	IPR013766
KPKKLDIJ_00009	540	K08094	hxlB; 6-phospho-3-hexuloisomerase [EC:5.3.1.27]			COG0794	putative protein	PF01380	SIS domain	1.9e-19	Sugar isomerase (SIS)	IPR001347
KPKKLDIJ_00010	1446	K01151	nfo; deoxyribonuclease IV [EC:3.1.21.2]	nfo	3.1.21.2		endonuclease 4	PF01261	Xylose isomerase-like TIM barrel	2.8e-11	Xylose isomerase-like, TIM barrel domain	IPR013022
KPKKLDIJ_00011	288	K09732	uncharacterized protein				hypothetical protein	PF02680	Uncharacterized ArCR, COG1888	2.6e-37	Protein of unknown function DUF211	IPR003831
KPKKLDIJ_00012	312	K03105	SRP19; signal recognition particle subunit SRP19			COG1400	Signal recognition particle 19 kDa protein	PF01922	SRP19 protein	6.3e-22	Signal recognition particle, SRP19 subunit	IPR002778
KPKKLDIJ_00013	384	K02995	RP-S8e; small subunit ribosomal protein S8e	rps8e		COG2007	30S ribosomal protein S8e	PF01201	Ribosomal protein S8e	2.2e-29	Ribosomal protein S8e/ribosomal biogenesis NSA2	IPR022309
KPKKLDIJ_00014	810						hypothetical protein	PF04383	KilA-N domain	4.6e-29	KilA, N-terminal/APSES-type HTH, DNA-binding	IPR018004
KPKKLDIJ_00015	1728	K07557	tgtA2; archaeosine synthase [EC:2.6.1.97]	arcS	2.6.1.97	COG1549	Archaeosine synthase	PF01472	PUA domain	1.1e-10	PUA domain	IPR002478
KPKKLDIJ_00016	189						hypothetical protein	PF09827	CRISPR associated protein Cas2	1.4e-06	Virulence-associated protein D / CRISPR associated protein Cas2	IPR019199
KPKKLDIJ_00017	996	K15342	cas1; CRISP-associated protein Cas1	cas1	3.1.-.-	COG1518	CRISPR-associated endonuclease Cas1	PF01867	CRISPR associated protein Cas1	2e-46	CRISPR-associated protein Cas1	IPR002729
KPKKLDIJ_00018	495	K07464	cas4; CRISPR-associated exonuclease Cas4 [EC:3.1.12.1]				hypothetical protein	PF01930	Domain of unknown function DUF83	2.9e-20	Dna2/Cas4, domain of unknown function DUF83	IPR022765
KPKKLDIJ_00019	2136	K07012	cas3; CRISPR-associated endonuclease/helicase Cas3 [EC:3.1.-.- 3.6.4.-]				hypothetical protein	PF00270	DEAD/DEAH box helicase	5.6e-12	DEAD/DEAH box helicase domain	IPR011545
KPKKLDIJ_00020	702	K19116	cas5h; CRISPR-associated protein Cas5h	cas5			CRISPR-associated protein Cas5	PF09704	CRISPR-associated protein (Cas_Cas5)	1e-13	CRISPR-associated protein, Cas5	IPR021124
KPKKLDIJ_00021	993	K19115	csh2; CRISPR-associated protein Csh2	cas7			CRISPR-associated protein Cas7	PF05107	CRISPR-associated protein Cas7	7.5e-53	CRISPR-associated protein Cas7, subtype I-B/I-C	IPR006482
KPKKLDIJ_00022	1806	K19114	csh1; CRISPR-associated protein Csh1				hypothetical protein	PF09484	CRISPR-associated protein TM1802 (cas_TM1802)	1.2e-80	CRISPR-associated protein Cas8b	IPR013389
KPKKLDIJ_00023	699			cas6nc		COG1583	Putative CRISPR-associated endoribonuclease-like protein Cas6nc	PF01881	CRISPR associated protein Cas6	3.1e-14	CRISPR-associated protein, Cas6	IPR010156
KPKKLDIJ_00024	312	K01952	purL; phosphoribosylformylglycinamidine synthase [EC:6.3.5.3]	purS	6.3.5.3	COG1828	Phosphoribosylformylglycinamidine synthase subunit PurS	PF02700	Phosphoribosylformylglycinamidine (FGAM) synthase	3.1e-25	Phosphoribosylformylglycinamidine synthase subunit PurS	IPR003850
KPKKLDIJ_00025	2346	K01952	purL; phosphoribosylformylglycinamidine synthase [EC:6.3.5.3]	purL	6.3.5.3		Phosphoribosylformylglycinamidine synthase subunit PurL	PF02769	AIR synthase related protein, C-terminal domain	1e-33	PurM-like, C-terminal domain	IPR010918
KPKKLDIJ_00026	834	K01952	purL; phosphoribosylformylglycinamidine synthase [EC:6.3.5.3]	purQ	3.5.1.2		Phosphoribosylformylglycinamidine synthase subunit PurQ	PF13507	CobB/CobQ-like glutamine amidotransferase domain	1.9e-69
KPKKLDIJ_00027	1119				3.4.21.62	COG1404	Subtilisin-like serine protease	PF00082	Subtilase family	1.2e-43	Peptidase S8/S53 domain	IPR000209
KPKKLDIJ_00028	645						hypothetical protein	NA	NA	NA	NA	NA
KPKKLDIJ_00029	897	K01923	purC; phosphoribosylaminoimidazole-succinocarboxamide synthase [EC:6.3.2.6]	purC	6.3.2.6	COG0152	Phosphoribosylaminoimidazole-succinocarboxamide synthase	PF01259	SAICAR synthetase	5e-46	SAICAR synthetase/ADE2, N-terminal	IPR028923
KPKKLDIJ_00030	831	K07049	TatD-related deoxyribonuclease				hypothetical protein	PF01026	TatD related DNase	2.8e-21	TatD family	IPR001130
KPKKLDIJ_00031	153						hypothetical protein	NA	NA	NA	NA	NA
KPKKLDIJ_00032	74	NA	NA				tRNA-Pro(ggg)	NA	NA	NA	NA	NA
KPKKLDIJ_00033	972	K00855	PRK; phosphoribulokinase [EC:2.7.1.19]	udk	2.7.1.48		Uridine kinase	PF00485	Phosphoribulokinase / Uridine kinase family	8.9e-41	Phosphoribulokinase/uridine kinase	IPR006083
KPKKLDIJ_00034	192	K03058	rpoN; DNA-directed RNA polymerase subunit N [EC:2.7.7.6]	rpoN	2.7.7.6	COG1644	DNA-directed RNA polymerase subunit N	PF01194	RNA polymerases N / 8 kDa subunit	6.9e-30	DNA-directed RNA polymerase, subunit N/Rpb10	IPR000268
KPKKLDIJ_00035	408	K02996	RP-S9; small subunit ribosomal protein S9	rps9		COG0103	30S ribosomal protein S9	PF00380	Ribosomal protein S9/S16	5.3e-30	Ribosomal protein S9	IPR000754
KPKKLDIJ_00036	423	K02871	RP-L13; large subunit ribosomal protein L13			COG0102	50S ribosomal protein L13	PF00572	Ribosomal protein L13	2.1e-09	Ribosomal protein L13	IPR005822
KPKKLDIJ_00037	363	K02883	RP-L18e; large subunit ribosomal protein L18e			COG1727	50S ribosomal protein L18e	PF00828	Ribosomal proteins 50S-L15, 50S-L18e, 60S-L27A	8.4e-09	Ribosomal protein L18e/L15P	IPR021131
KPKKLDIJ_00038	933	K00809	DHPS; deoxyhypusine synthase [EC:2.5.1.46]	dys_1	2.5.1.46	COG1899	putative deoxyhypusine synthase	PF01916	Deoxyhypusine synthase	3.9e-105	Deoxyhypusine synthase	IPR002773
KPKKLDIJ_00039	1992						hypothetical protein	PF05763	Protein of unknown function (DUF835)	1.6e-26	Domain of unknown function DUF835	IPR008553
KPKKLDIJ_00040	534						hypothetical protein	NA	NA	NA	NA	NA
KPKKLDIJ_00041	7329						hypothetical protein	PF00801	PKD domain	4.6e-08	PKD domain	IPR000601
KPKKLDIJ_00042	702						hypothetical protein	PF06745	KaiC	3.2e-57	KaiC-like domain	IPR014774
KPKKLDIJ_00043	846						hypothetical protein	NA	NA	NA	NA	NA
KPKKLDIJ_00044	1686	K13990	FTCD; glutamate formiminotransferase / formiminotetrahydrofolate cyclodeaminase [EC:2.1.2.5 4.3.1.4]		2.1.2.5	COG3643	Glutamate formimidoyltransferase	PF07837	Formiminotransferase domain, N-terminal subdomain	3.4e-67	Formiminotransferase, N-terminal subdomain	IPR012886
KPKKLDIJ_00045	552				5.2.1.8		FKBP-type peptidyl-prolyl cis-trans isomerase	PF00254	FKBP-type peptidyl-prolyl cis-trans isomerase	4.8e-20	FKBP-type peptidyl-prolyl cis-trans isomerase domain	IPR001179
KPKKLDIJ_00046	522			paiA	2.3.1.57	COG0454	Spermidine N(1)-acetyltransferase	PF00583	Acetyltransferase (GNAT) family	2.4e-20	GNAT domain	IPR000182
KPKKLDIJ_00047	1221	K01439	dapE; succinyl-diaminopimelate desuccinylase [EC:3.5.1.18]		3.-.-.-	COG0624	putative metallohydrolase	PF01546	Peptidase family M20/M25/M40	2.3e-30	Peptidase M20	IPR002933
KPKKLDIJ_00048	5427	K03724	lhr; ATP-dependent helicase Lhr and Lhr-like helicase [EC:3.6.4.-]		3.6.4.12	COG1204	ATP-dependent DNA helicase Hel308	PF08494	DEAD/H associated	1.6e-50	DEAD/H associated	IPR013701
KPKKLDIJ_00049	279						hypothetical protein	NA	NA	NA	NA	NA
KPKKLDIJ_00050	942						hypothetical protein	PF02073	Thermophilic metalloprotease (M29)	7.4e-08	Peptidase M29	IPR000787
KPKKLDIJ_00051	138						hypothetical protein	NA	NA	NA	NA	NA
KPKKLDIJ_00052	699	K02858	ribB; 3,4-dihydroxy 2-butanone 4-phosphate synthase [EC:4.1.99.12]	ribB	4.1.99.12	COG0108	3,4-dihydroxy-2-butanone 4-phosphate synthase	PF00926	3,4-dihydroxy-2-butanone 4-phosphate synthase	1.4e-54	3,4-dihydroxy-2-butanone 4-phosphate synthase, RibB	IPR000422
KPKKLDIJ_00053	453	K14656	ribL; FAD synthetase [EC:2.7.7.2]	ribL	2.7.7.2	COG0615	FAD synthase	PF01467	Cytidylyltransferase-like	3.8e-18	Cytidyltransferase-like domain	IPR004821
KPKKLDIJ_00054	465	K00793	ribE; riboflavin synthase [EC:2.5.1.9]	ribC	2.5.1.9	COG1731	Riboflavin synthase	PF00885	6,7-dimethyl-8-ribityllumazine synthase	1.2e-15	Lumazine/riboflavin synthase	IPR002180
KPKKLDIJ_00055	402	K00794	ribH; 6,7-dimethyl-8-ribityllumazine synthase [EC:2.5.1.78]	ribH	2.5.1.78	COG0054	6,7-dimethyl-8-ribityllumazine synthase	PF00885	6,7-dimethyl-8-ribityllumazine synthase	1.2e-35	Lumazine/riboflavin synthase	IPR002180
KPKKLDIJ_00056	606						hypothetical protein	NA	NA	NA	NA	NA
KPKKLDIJ_00057	6909						hypothetical protein	PF07705	CARDB	1.9e-12	CARDB domain	IPR011635
KPKKLDIJ_00058	5619						hypothetical protein	PF07705	CARDB	1.9e-12	CARDB domain	IPR011635
KPKKLDIJ_00059	3048						hypothetical protein	PF00246	Zinc carboxypeptidase	2.2e-62	Peptidase M14, carboxypeptidase A	IPR000834
KPKKLDIJ_00060	5586						hypothetical protein	PF07705	CARDB	3.2e-12	CARDB domain	IPR011635
KPKKLDIJ_00061	8766	K01870	IARS; isoleucyl-tRNA synthetase [EC:6.1.1.5]	ileS_1	6.1.1.5	COG0060	Isoleucine--tRNA ligase	PF00133	tRNA synthetases class I (I, L, M and V)	1.4e-141	Aminoacyl-tRNA synthetase, class Ia	IPR002300
KPKKLDIJ_00062	75	NA	NA				tRNA-Arg(ccg)	NA	NA	NA	NA	NA
KPKKLDIJ_00063	177	K02977	RP-S27Ae; small subunit ribosomal protein S27Ae			COG1998	30S ribosomal protein S27ae	PF01599	Ribosomal protein S27a	2.3e-19	Ribosomal protein S27a	IPR002906
KPKKLDIJ_00064	315	K02974	RP-S24e; small subunit ribosomal protein S24e			COG2004	30S ribosomal protein S24e	PF01282	Ribosomal protein S24e	5.3e-26	Ribosomal protein S24e	IPR001976
KPKKLDIJ_00065	534	K09735	uncharacterized protein				hypothetical protein	PF04019	Protein of unknown function (DUF359)	1.2e-31	Protein of unknown function DUF359	IPR007164
KPKKLDIJ_00066	189	K03050	rpoE2; DNA-directed RNA polymerase subunit E\ [EC:2.7.7.6]"	spt4		COG2093	Transcription elongation factor Spt4	PF06093	Spt4/RpoE2 zinc finger	2.4e-11	Spt4/RpoE2 zinc finger	IPR022800
KPKKLDIJ_00067	558	K03049	rpoE1; DNA-directed RNA polymerase subunit E' [EC:2.7.7.6]	rpoE1	2.7.7.6	COG1095	DNA-directed RNA polymerase subunit E'	PF03876	SHS2 domain found in N terminus of Rpb7p/Rpc25p/MJ0397	8e-16	RNA polymerase Rpb7, N-terminal	IPR005576
KPKKLDIJ_00068	2082	K15987	hppA; K(+)-stimulated pyrophosphate-energized sodium pump [EC:3.6.1.1]	hppA1_1	3.6.1.1	COG3808	K(+)-stimulated pyrophosphate-energized sodium pump	PF03030	Inorganic H+ pyrophosphatase	3e-267	Pyrophosphate-energised proton pump	IPR004131
KPKKLDIJ_00069	114						hypothetical protein	NA	NA	NA	NA	NA
KPKKLDIJ_00070	1092	K01438	argE; acetylornithine deacetylase [EC:3.5.1.16]		3.-.-.-	COG0624	putative metallohydrolase	PF01546	Peptidase family M20/M25/M40	1.6e-26	Peptidase M20	IPR002933
KPKKLDIJ_00071	702						hypothetical protein	PF06745	KaiC	8.4e-41	KaiC-like domain	IPR014774
KPKKLDIJ_00072	249						hypothetical protein	NA	NA	NA	NA	NA
KPKKLDIJ_00073	753	K00059	fabG; 3-oxoacyl-[acyl-carrier protein] reductase [EC:1.1.1.100]	rhaD_1	1.1.1.377	COG1028	L-rhamnose 1-dehydrogenase (NADP(+))	PF13561	Enoyl-(Acyl carrier protein) reductase	1.4e-67
KPKKLDIJ_00074	1659	K01938	fhs; formate--tetrahydrofolate ligase [EC:6.3.4.3]	fhs	6.3.4.3		Formate--tetrahydrofolate ligase	PF01268	Formate--tetrahydrofolate ligase	8.4e-232	Formate-tetrahydrofolate ligase, FTHFS	IPR000559
KPKKLDIJ_00075	231						hypothetical protein	NA	NA	NA	NA	NA
KPKKLDIJ_00076	672						hypothetical protein	NA	NA	NA	NA	NA
KPKKLDIJ_00077	669						hypothetical protein	PF03575	Peptidase family S51	1.4e-11	Peptidase S51	IPR005320
KPKKLDIJ_00078	798						hypothetical protein	NA	NA	NA	NA	NA
KPKKLDIJ_00079	411						hypothetical protein	NA	NA	NA	NA	NA
KPKKLDIJ_00080	564	K01246	tag; DNA-3-methyladenine glycosylase I [EC:3.2.2.20]				hypothetical protein	PF03352	Methyladenine glycosylase	2.2e-82	Methyladenine glycosylase	IPR005019
KPKKLDIJ_00081	918						hypothetical protein	PF00892	EamA-like transporter family	1.7e-19	EamA domain	IPR000620
KPKKLDIJ_00082	219						hypothetical protein	NA	NA	NA	NA	NA
KPKKLDIJ_00083	936						hypothetical protein	PF13527	Acetyltransferase (GNAT) domain	9.2e-11
KPKKLDIJ_00084	3051			ycf3_1			Photosystem I assembly protein Ycf3	PF13424	Tetratricopeptide repeat	1.5e-13
KPKKLDIJ_00085	807						hypothetical protein	PF02567	Phenazine biosynthesis-like protein	1.7e-63	Phenazine biosynthesis PhzF protein	IPR003719
KPKKLDIJ_00086	246						hypothetical protein	NA	NA	NA	NA	NA
KPKKLDIJ_00087	528						hypothetical protein	NA	NA	NA	NA	NA
KPKKLDIJ_00088	702						hypothetical protein	NA	NA	NA	NA	NA
KPKKLDIJ_00089	681	K03469	rnhA; ribonuclease HI [EC:3.1.26.4]				hypothetical protein	PF01693	Caulimovirus viroplasmin	2.3e-18	Ribonuclease H1, N-terminal	IPR011320
KPKKLDIJ_00089	681	K03469	rnhA; ribonuclease HI [EC:3.1.26.4]				hypothetical protein	PF00075	RNase H	1e-06	Ribonuclease H domain	IPR002156
KPKKLDIJ_00090	312						hypothetical protein	NA	NA	NA	NA	NA
KPKKLDIJ_00091	858	K11942	icmF; isobutyryl-CoA mutase [EC:5.4.99.13]				hypothetical protein	PF01642	Methylmalonyl-CoA mutase	5.4e-78	Methylmalonyl-CoA mutase, alpha/beta chain, catalytic	IPR006099
KPKKLDIJ_00092	1179	K00626	E2.3.1.9; acetyl-CoA C-acetyltransferase [EC:2.3.1.9]	fadA	2.3.1.16		3-ketoacyl-CoA thiolase	PF00108	Thiolase, N-terminal domain	2.6e-100	Thiolase, N-terminal	IPR020616
KPKKLDIJ_00093	891	K00074	paaH; 3-hydroxybutyryl-CoA dehydrogenase [EC:1.1.1.157]	fadB	1.1.1.35		Fatty acid oxidation complex subunit alpha	PF00725	3-hydroxyacyl-CoA dehydrogenase, C-terminal domain	2.8e-36	3-hydroxyacyl-CoA dehydrogenase, C-terminal	IPR006108
KPKKLDIJ_00094	783	K01715	crt; enoyl-CoA hydratase [EC:4.2.1.17]		4.2.1.116	COG1024	3-hydroxypropionyl-coenzyme A dehydratase	PF00378	Enoyl-CoA hydratase/isomerase	2.6e-75	Enoyl-CoA hydratase/isomerase	IPR001753
KPKKLDIJ_00095	564						hypothetical protein	PF02830	V4R domain	2.3e-08	4-vinyl reductase, 4VR	IPR004096
KPKKLDIJ_00096	672						hypothetical protein	NA	NA	NA	NA	NA
KPKKLDIJ_00097	519						hypothetical protein	NA	NA	NA	NA	NA
KPKKLDIJ_00098	1149				2.6.1.57		Aromatic-amino-acid aminotransferase 2	PF00155	Aminotransferase class I and II	4.5e-43	Aminotransferase, class I/classII	IPR004839
KPKKLDIJ_00099	1422						hypothetical protein	NA	NA	NA	NA	NA
KPKKLDIJ_00100	1707	K07332	flaI-A; archaeal flagellar protein FlaI			COG1372	putative protein	PF00437	Type II/IV secretion system protein	3e-42	Type II/IV secretion system protein	IPR001482
KPKKLDIJ_00101	1074	K07333	flaJ-A; archaeal flagellar protein FlaJ				hypothetical protein	PF00482	Type II secretion system (T2SS), protein F	3.4e-17	Type II secretion system F domain	IPR018076
KPKKLDIJ_00102	1014	K07333	flaJ-A; archaeal flagellar protein FlaJ				hypothetical protein	PF00482	Type II secretion system (T2SS), protein F	1.9e-12	Type II secretion system F domain	IPR018076
KPKKLDIJ_00103	1695	K07332	flaI-A; archaeal flagellar protein FlaI			COG1372	putative protein	PF00437	Type II/IV secretion system protein	1.1e-43	Type II/IV secretion system protein	IPR001482
KPKKLDIJ_00104	1029						hypothetical protein	NA	NA	NA	NA	NA
KPKKLDIJ_00105	645						hypothetical protein	PF13181	Tetratricopeptide repeat	0.025	Tetratricopeptide repeat	IPR019734
KPKKLDIJ_00105	645						hypothetical protein	PF13181	Tetratricopeptide repeat	0.18	Tetratricopeptide repeat	IPR019734
KPKKLDIJ_00106	1944	K11754	folC; dihydrofolate synthase / folylpolyglutamate synthase [EC:6.3.2.12 6.3.2.17]		3.2.2.-		G/T mismatches repair enzyme	PF00633	Helix-hairpin-helix motif	3.7e-08	Helix-hairpin-helix motif	IPR000445
KPKKLDIJ_00107	1551	K00602	purH; phosphoribosylaminoimidazolecarboxamide formyltransferase / IMP cyclohydrolase [EC:2.1.2.3 3.5.4.10]	purH	3.5.4.10		Bifunctional purine biosynthesis protein PurH	PF01808	AICARFT/IMPCHase bienzyme	3e-106	Bifunctional purine biosynthesis protein PurH-like	IPR002695
KPKKLDIJ_00108	1512			bepA_1	3.4.-.-		Beta-barrel assembly-enhancing protease	PF00515	Tetratricopeptide repeat	2.4e-11	Tetratricopeptide repeat 1	IPR001440
KPKKLDIJ_00109	219						hypothetical protein	NA	NA	NA	NA	NA
KPKKLDIJ_00110	1470						hypothetical protein	PF02517	CAAX protease self-immunity	9.7e-10	CAAX amino terminal protease	IPR003675
KPKKLDIJ_00111	1017			cas4	3.1.12.1	COG1468	CRISPR-associated exonuclease Cas4	PF01930	Domain of unknown function DUF83	7.9e-09	Dna2/Cas4, domain of unknown function DUF83	IPR022765
KPKKLDIJ_00112	1050	K08963	mtnA; methylthioribose-1-phosphate isomerase [EC:5.3.1.23]		5.3.1.23	COG0182	Putative methylthioribose-1-phosphate isomerase	PF01008	Initiation factor 2 subunit family	1.2e-73	Initiation factor 2B-related	IPR000649
KPKKLDIJ_00113	1041	K14564	NOP56; nucleolar protein 56			COG1498	putative NOP5 family protein	PF01798	snoRNA binding domain, fibrillarin	1.2e-53	Nop domain	IPR002687
KPKKLDIJ_00114	1338	K07558	cca; tRNA nucleotidyltransferase (CCA-adding enzyme) [EC:2.7.7.72]	cca	2.7.7.72	COG1746	CCA-adding enzyme	PF09249	tRNA nucleotidyltransferase, second domain	1.5e-40	tRNA nucleotidyltransferase, substrate binding	IPR015329
KPKKLDIJ_00115	693						hypothetical protein	NA	NA	NA	NA	NA
KPKKLDIJ_00116	2844						hypothetical protein	NA	NA	NA	NA	NA
KPKKLDIJ_00117	804	K07442	TRM61; tRNA (adenine57-N1/adenine58-N1)-methyltransferase catalytic subunit [EC:2.1.1.219 2.1.1.220]	trmI	2.1.1.219	COG2519	tRNA (adenine(57)-N(1)/adenine(58)-N(1))-methyltransferase TrmI	PF08704	tRNA methyltransferase complex GCD14 subunit	1.3e-19	tRNA (1-methyladenosine) methyltransferase catalytic subunit Gcd14	IPR014816
KPKKLDIJ_00118	1464	K00283	gcvPB; glycine dehydrogenase subunit 2 [EC:1.4.4.2]	gcvPB	1.4.4.2		glycine dehydrogenase (decarboxylating) subunit 2	PF02347	Glycine cleavage system P-protein	2.4e-11	Glycine cleavage system P protein	IPR020581
KPKKLDIJ_00119	1329	K00282	gcvPA; glycine dehydrogenase subunit 1 [EC:1.4.4.2]	gcvPA	1.4.4.2		glycine dehydrogenase (decarboxylating) subunit 1	PF02347	Glycine cleavage system P-protein	1.9e-96	Glycine cleavage system P protein	IPR020581
KPKKLDIJ_00120	11976						hypothetical protein	PF13620	Carboxypeptidase regulatory-like domain	5.1e-20
KPKKLDIJ_00121	528						hypothetical protein	NA	NA	NA	NA	NA
KPKKLDIJ_00122	447			ypeA_1	2.3.1.-		Acetyltransferase YpeA	PF00583	Acetyltransferase (GNAT) family	3e-14	GNAT domain	IPR000182
KPKKLDIJ_00123	1113			ubiE_1	2.1.1.163		Ubiquinone/menaquinone biosynthesis C-methyltransferase UbiE	PF08241	Methyltransferase domain	3.5e-19	Methyltransferase type 11	IPR013216
KPKKLDIJ_00124	633	K00939	adk; adenylate kinase [EC:2.7.4.3]	adk	2.7.4.3	COG0563	Adenylate kinase	PF00406	Adenylate kinase	3.7e-54
KPKKLDIJ_00125	258						hypothetical protein	PF01037	Lrp/AsnC ligand binding domain	3.4e-10	Transcription regulator AsnC/Lrp, ligand binding domain	IPR019887
KPKKLDIJ_00126	1227	K04042	glmU; bifunctional UDP-N-acetylglucosamine pyrophosphorylase / Glucosamine-1-phosphate N-acetyltransferase [EC:2.7.7.23 2.3.1.157]	glmU_1		COG1208	Bifunctional protein GlmU	PF00483	Nucleotidyl transferase	4.3e-41	Nucleotidyl transferase domain	IPR005835
KPKKLDIJ_00127	1308	K03431	glmM; phosphoglucosamine mutase [EC:5.4.2.10]	glmM	5.4.2.10	COG1109	Phosphoglucosamine mutase	PF02878	Phosphoglucomutase/phosphomannomutase, alpha/beta/alpha domain I	2.3e-36	Alpha-D-phosphohexomutase, alpha/beta/alpha domain I	IPR005844
KPKKLDIJ_00128	1542						hypothetical protein	PF04407	Protein of unknown function (DUF531)	8.7e-37	Protein of unknown function DUF531	IPR007501
KPKKLDIJ_00129	1155						hypothetical protein	PF00589	Phage integrase family	9.6e-14	Integrase, catalytic domain	IPR002104
KPKKLDIJ_00130	678					COG2452	putative protein	PF00239	Resolvase, N terminal domain	1.2e-43	Resolvase, N-terminal catalytic domain	IPR006119
KPKKLDIJ_00131	672						hypothetical protein	NA	NA	NA	NA	NA
KPKKLDIJ_00132	615						hypothetical protein	NA	NA	NA	NA	NA
KPKKLDIJ_00133	2373	K00390	cysH; phosphoadenosine phosphosulfate reductase [EC:1.8.4.8 1.8.4.10]	cysH	1.8.4.8		Phosphoadenosine phosphosulfate reductase	PF01507	Phosphoadenosine phosphosulfate reductase family	2.3e-26	Phosphoadenosine phosphosulphate reductase	IPR002500
KPKKLDIJ_00134	3399						hypothetical protein	NA	NA	NA	NA	NA
KPKKLDIJ_00135	2436						hypothetical protein	NA	NA	NA	NA	NA
KPKKLDIJ_00136	1425	K01338	lon; ATP-dependent Lon protease [EC:3.4.21.53]				hypothetical protein	PF13337	Putative ATP-dependent Lon protease	3.6e-133	Conserved hypothetical protein CHP02688	IPR014061
KPKKLDIJ_00137	2037						hypothetical protein	NA	NA	NA	NA	NA
KPKKLDIJ_00138	978						hypothetical protein	PF14082	Domain of unknown function (DUF4263)	9.9e-24	Protein of unknown function DUF4263	IPR025359
KPKKLDIJ_00139	312						hypothetical protein	NA	NA	NA	NA	NA
KPKKLDIJ_00140	1254			ycf3_2			Photosystem I assembly protein Ycf3	PF13424	Tetratricopeptide repeat	5.3e-13
KPKKLDIJ_00141	1338	K01756	purB; adenylosuccinate lyase [EC:4.3.2.2]	fumC	4.2.1.2	COG0114	Fumarate hydratase class II	PF00206	Lyase	1.2e-57	Fumarate lyase, N-terminal	IPR022761
KPKKLDIJ_00142	642						hypothetical protein	NA	NA	NA	NA	NA
KPKKLDIJ_00143	429	K02950	RP-S12; small subunit ribosomal protein S12			COG0048	30S ribosomal protein S12	PF00164	Ribosomal protein S12/S23	1.2e-46	Ribosomal protein S12/S23	IPR006032
KPKKLDIJ_00144	792	K02992	RP-S7; small subunit ribosomal protein S7	rps7		COG0049	30S ribosomal protein S7	PF00177	Ribosomal protein S7p/S5e	2.5e-40	Ribosomal protein S7 domain	IPR023798
KPKKLDIJ_00145	2205	K03234	EEF2; elongation factor 2	fusA		COG0480	Elongation factor 2	PF00009	Elongation factor Tu GTP binding domain	1.8e-60	Transcription factor, GTP-binding domain	IPR000795
KPKKLDIJ_00146	993	K03405	chlI; magnesium chelatase subunit I [EC:6.6.1.1]				hypothetical protein	PF01078	Magnesium chelatase, subunit ChlI	1.3e-11	Magnesium chelatase ChlI domain	IPR000523
KPKKLDIJ_00147	2769						hypothetical protein	PF13519	von Willebrand factor type A domain	1.5e-10	von Willebrand factor, type A	IPR002035
KPKKLDIJ_00148	666	K01557	FAHD1; acylpyruvate hydrolase [EC:3.7.1.5]				hypothetical protein	PF01557	Fumarylacetoacetate (FAA) hydrolase family	5e-62	Fumarylacetoacetase-like, C-terminal	IPR011234
KPKKLDIJ_00149	1071	K18882	priL; DNA primase large subunit [EC:2.7.7.-]	priL		COG2219	DNA primase large subunit PriL	PF04104	Eukaryotic and archaeal DNA primase, large subunit	1.3e-29	DNA primase large subunit, eukaryotic/archaeal	IPR007238
KPKKLDIJ_00150	657	K17884	E2.7.8.39; archaetidylinositol phosphate synthase [EC:2.7.8.39]		2.7.8.39	COG0558	Archaetidylinositol phosphate synthase	PF01066	CDP-alcohol phosphatidyltransferase	5e-09	CDP-alcohol phosphatidyltransferase	IPR000462
KPKKLDIJ_00151	513	K18532	AK6; adenylate kinase [EC:2.7.4.3]		2.7.4.3	COG1936	Putative adenylate kinase	PF13238	AAA domain	2.1e-18
KPKKLDIJ_00152	540			dapH_1	2.3.1.89		2,3,4,5-tetrahydropyridine-2,6-dicarboxylate N-acetyltransferase	PF14602	Hexapeptide repeat of succinyl-transferase	1.9e-06	Hexapeptide repeat	IPR001451
KPKKLDIJ_00153	1152						hypothetical protein	PF13439	Glycosyltransferase Family 4	3.7e-19	Glycosyltransferase subfamily 4-like, N-terminal domain	IPR028098
KPKKLDIJ_00153	1152						hypothetical protein	PF13692	Glycosyl transferases group 1	3.1e-12
KPKKLDIJ_00154	1260	K02472	wecC; UDP-N-acetyl-D-mannosaminuronic acid dehydrogenase [EC:1.1.1.336]	wecC	1.1.1.336	COG0677	UDP-N-acetyl-D-mannosamine dehydrogenase	PF03721	UDP-glucose/GDP-mannose dehydrogenase family, NAD binding domain	6.3e-48	UDP-glucose/GDP-mannose dehydrogenase, N-terminal	IPR001732
KPKKLDIJ_00155	1086	K01791	wecB; UDP-N-acetylglucosamine 2-epimerase (non-hydrolysing) [EC:5.1.3.14]	wecB_1	5.1.3.14	COG0381	UDP-N-acetylglucosamine 2-epimerase	PF02350	UDP-N-acetylglucosamine 2-epimerase	2.4e-96	UDP-N-acetylglucosamine 2-epimerase domain	IPR003331
KPKKLDIJ_00156	330	K03540	RPR2; ribonuclease P protein subunit RPR2 [EC:3.1.26.5]	rnp4	3.1.26.5	COG2023	Ribonuclease P protein component 4	PF04032	RNAse P Rpr2/Rpp21/SNM1 subunit domain	3.1e-08	RNAse P, Rpr2/Rpp21 subunit	IPR007175
KPKKLDIJ_00157	261	K07574	yhbY; RNA-binding protein				hypothetical protein	PF01985	CRS1 / YhbY (CRM) domain	2.3e-15	RNA-binding, CRM domain	IPR001890
KPKKLDIJ_00158	702			pip	3.4.11.5	COG0596	Proline iminopeptidase	PF00561	alpha/beta hydrolase fold	5.6e-18	Alpha/beta hydrolase fold-1	IPR000073
KPKKLDIJ_00159	585						hypothetical protein	NA	NA	NA	NA	NA
KPKKLDIJ_00160	525						hypothetical protein	NA	NA	NA	NA	NA
KPKKLDIJ_00161	1260			kefB_1			Glutathione-regulated potassium-efflux system protein KefB	PF00999	Sodium/hydrogen exchanger family	1.8e-52	Cation/H+ exchanger	IPR006153
KPKKLDIJ_00162	1152	K03686	dnaJ; molecular chaperone DnaJ	dnaJ_1			Chaperone protein DnaJ	PF01556	DnaJ C terminal domain	5.4e-41	Chaperone DnaJ, C-terminal	IPR002939
KPKKLDIJ_00163	1857	K04043	dnaK; molecular chaperone DnaK	dnaK			Chaperone protein DnaK	PF00012	Hsp70 protein	1e-209	Heat shock protein 70 family	IPR013126
KPKKLDIJ_00164	633	K03687	GRPE; molecular chaperone GrpE	grpE		COG0576	Protein GrpE	PF01025	GrpE	8.1e-41	GrpE nucleotide exchange factor	IPR000740
KPKKLDIJ_00165	657						hypothetical protein	PF12840	Helix-turn-helix domain	5.8e-14
KPKKLDIJ_00166	975						hypothetical protein	NA	NA	NA	NA	NA
KPKKLDIJ_00167	171						hypothetical protein	NA	NA	NA	NA	NA
KPKKLDIJ_00168	225						hypothetical protein	NA	NA	NA	NA	NA
KPKKLDIJ_00169	1335	K09759	aspC; nondiscriminating aspartyl-tRNA synthetase [EC:6.1.1.23]	aspS	6.1.1.12	COG0017	Aspartate--tRNA(Asp) ligase	PF00152	tRNA synthetases class II (D, K and N)	3.7e-82	Aminoacyl-tRNA synthetase, class II (D/K/N)	IPR004364
KPKKLDIJ_00169	1335	K09759	aspC; nondiscriminating aspartyl-tRNA synthetase [EC:6.1.1.23]	aspS	6.1.1.12	COG0017	Aspartate--tRNA(Asp) ligase	PF01336	OB-fold nucleic acid binding domain	1.9e-12	OB-fold nucleic acid binding domain, AA-tRNA synthetase-type	IPR004365
KPKKLDIJ_00170	888						hypothetical protein	PF14378	PAP2 superfamily	4.9e-11	Inositolphosphotransferase Aur1/Ipt1	IPR026841
KPKKLDIJ_00171	1152	K01791	wecB; UDP-N-acetylglucosamine 2-epimerase (non-hydrolysing) [EC:5.1.3.14]	wecB_2	5.1.3.14	COG0381	UDP-N-acetylglucosamine 2-epimerase	PF02350	UDP-N-acetylglucosamine 2-epimerase	3.6e-78	UDP-N-acetylglucosamine 2-epimerase domain	IPR003331
KPKKLDIJ_00172	552	K04763	xerD; integrase/recombinase XerD	xerA		COG0582	Tyrosine recombinase XerA	PF00589	Phage integrase family	7.5e-47	Integrase, catalytic domain	IPR002104
KPKKLDIJ_00173	1290	K12960	mtaD; 5-methylthioadenosine/S-adenosylhomocysteine deaminase [EC:3.5.4.31 3.5.4.28]	dadD_1	3.5.4.41	COG0402	5'-deoxyadenosine deaminase	PF01979	Amidohydrolase family	1.9e-70	Amidohydrolase-related	IPR006680
KPKKLDIJ_00174	477						hypothetical protein	PF00071	Ras family	3e-33	Small GTPase superfamily	IPR001806
KPKKLDIJ_00175	570	K03186	ubiX; flavin prenyltransferase [EC:2.5.1.129]	ubiX_1	2.5.1.-		Flavin prenyltransferase UbiX	PF02441	Flavoprotein	2.7e-30	Flavoprotein	IPR003382
KPKKLDIJ_00176	714						hypothetical protein	PF06745	KaiC	3.8e-40	KaiC-like domain	IPR014774
KPKKLDIJ_00177	165						hypothetical protein	PF03911	Sec61beta family	4.1e-10	Protein transport protein SecG/Sec61-beta/Sbh	IPR016482
KPKKLDIJ_00178	312						hypothetical protein	NA	NA	NA	NA	NA
KPKKLDIJ_00179	738	K10747	LIG1; DNA ligase 1 [EC:6.5.1.1 6.5.1.6 6.5.1.7]	lig	6.5.1.7		DNA ligase	PF01068	ATP dependent DNA ligase domain	9.1e-25	DNA ligase, ATP-dependent, central	IPR012310
KPKKLDIJ_00179	738	K10747	LIG1; DNA ligase 1 [EC:6.5.1.1 6.5.1.6 6.5.1.7]	lig	6.5.1.7		DNA ligase	PF04679	ATP dependent DNA ligase C terminal region	7.4e-20	DNA ligase, ATP-dependent, C-terminal	IPR012309
KPKKLDIJ_00180	1908	K07041	uncharacterized protein	rnj	3.1.-.-	COG0595	Ribonuclease J	PF10996	Beta-Casp domain	2.1e-25	Beta-Casp domain	IPR022712
KPKKLDIJ_00181	642	K03433	psmB; proteasome beta subunit [EC:3.4.25.1]	psmB	3.4.25.1	COG0638	Proteasome subunit beta	PF00227	Proteasome subunit	3.8e-58	Proteasome, subunit alpha/beta	IPR001353
KPKKLDIJ_00182	1191	K00639	kbl; glycine C-acetyltransferase [EC:2.3.1.29]	kbl	2.3.1.29		2-amino-3-ketobutyrate coenzyme A ligase	PF00155	Aminotransferase class I and II	5e-62	Aminotransferase, class I/classII	IPR004839
KPKKLDIJ_00183	279						hypothetical protein	NA	NA	NA	NA	NA
KPKKLDIJ_00184	1119						hypothetical protein	PF01513	ATP-NAD kinase	3.1e-52	NAD kinase	IPR002504
KPKKLDIJ_00185	624	K11175	purN; phosphoribosylglycinamide formyltransferase 1 [EC:2.1.2.2]	purN	2.1.2.2		Phosphoribosylglycinamide formyltransferase	PF00551	Formyl transferase	1.4e-51	Formyl transferase, N-terminal	IPR002376
KPKKLDIJ_00186	282						hypothetical protein	NA	NA	NA	NA	NA
KPKKLDIJ_00187	579	K07034	uncharacterized protein				hypothetical protein	PF01184	GPR1/FUN34/yaaH family	1.2e-13	Acetate transporter GPR1/FUN34/SatP family	IPR000791
KPKKLDIJ_00188	222						hypothetical protein	NA	NA	NA	NA	NA
KPKKLDIJ_00189	1944	K01895	ACSS; acetyl-CoA synthetase [EC:6.2.1.1]	acsA	6.2.1.1	COG0365	Acetyl-coenzyme A synthetase	PF00501	AMP-binding enzyme	5.4e-96	AMP-dependent synthetase/ligase	IPR000873
KPKKLDIJ_00190	1023	K01039	gctA; glutaconate CoA-transferase, subunit A [EC:2.8.3.12]				hypothetical protein	PF01144	Coenzyme A transferase	2.7e-35	Coenzyme A transferase family I	IPR004165
KPKKLDIJ_00191	771	K01040	gctB; glutaconate CoA-transferase, subunit B [EC:2.8.3.12]				hypothetical protein	PF01144	Coenzyme A transferase	4.4e-24	Coenzyme A transferase family I	IPR004165
KPKKLDIJ_00192	1062	K00096	araM; glycerol-1-phosphate dehydrogenase [NAD(P)+] [EC:1.1.1.261]	egsA	1.1.1.261	COG0371	Glycerol-1-phosphate dehydrogenase [NAD(P)+]	PF13685	Iron-containing alcohol dehydrogenase	8.2e-68	Glycerol-1-phosphate dehydrogenase	IPR032837
KPKKLDIJ_00193	426	K09730	uncharacterized protein				hypothetical protein	PF03684	Uncharacterised protein family (UPF0179)	9.1e-43	Uncharacterised protein family UPF0179	IPR005369
KPKKLDIJ_00194	1167					COG0517	putative protein	PF00571	CBS domain	3.1e-11	CBS domain	IPR000644
KPKKLDIJ_00195	561						hypothetical protein	PF13207	AAA domain	1.2e-14
KPKKLDIJ_00196	387						hypothetical protein	NA	NA	NA	NA	NA
KPKKLDIJ_00197	2466						hypothetical protein	PF13181	Tetratricopeptide repeat	0.14	Tetratricopeptide repeat	IPR019734
KPKKLDIJ_00198	1686	K01885	EARS; glutamyl-tRNA synthetase [EC:6.1.1.17]	gltX_1	6.1.1.17	COG0008	Glutamate--tRNA ligase	PF00749	tRNA synthetases class I (E and Q), catalytic domain	2.9e-73	Glutamyl/glutaminyl-tRNA synthetase, class Ib, catalytic domain	IPR020058
KPKKLDIJ_00199	237						hypothetical protein	NA	NA	NA	NA	NA
KPKKLDIJ_00200	657	K07732	rfk; riboflavin kinase, archaea type [EC:2.7.1.161]	ribK	2.7.1.161	COG1339	Riboflavin kinase	PF01982	Domain of unknown function DUF120	1.5e-38	Riboflavin kinase domain, CTP-dependent	IPR023602
KPKKLDIJ_00201	1398	K07463	archaea-specific RecJ-like exonuclease				hypothetical protein	PF02272	DHHA1 domain	3.9e-19	DHHA1 domain	IPR003156
KPKKLDIJ_00202	3285	K02322	polC; DNA polymerase II large subunit [EC:2.7.7.7]	polC	2.7.7.7	COG1933	DNA polymerase II large subunit	PF03833	DNA polymerase II large subunit DP2	4e-304	DNA polymerase II large subunit DP2, N-terminal	IPR016033
KPKKLDIJ_00203	891	K00615	E2.2.1.1; transketolase [EC:2.2.1.1]	dxs_1	2.2.1.7		1-deoxy-D-xylulose-5-phosphate synthase	PF00456	Transketolase, thiamine diphosphate binding domain	3.4e-57	Transketolase, N-terminal	IPR005474
KPKKLDIJ_00204	963	K00615	E2.2.1.1; transketolase [EC:2.2.1.1]	dxs_2	2.2.1.7		1-deoxy-D-xylulose-5-phosphate synthase	PF02779	Transketolase, pyrimidine binding domain	1.9e-37	Transketolase-like, pyrimidine-binding domain	IPR005475
KPKKLDIJ_00205	654	K00616	E2.2.1.2; transaldolase [EC:2.2.1.2]	tal	2.2.1.2	COG0176	putative transaldolase	PF00923	Transaldolase/Fructose-6-phosphate aldolase	1.4e-60	Transaldolase/Fructose-6-phosphate aldolase	IPR001585
KPKKLDIJ_00206	951						hypothetical protein	PF13559	Domain of unknown function (DUF4129)	4.5e-09	Domain of unknown function DUF4129	IPR025403
KPKKLDIJ_00207	672						hypothetical protein	NA	NA	NA	NA	NA
KPKKLDIJ_00208	954	K03924	moxR; MoxR-like ATPase [EC:3.6.3.-]	ravA	3.6.3.-		ATPase RavA	PF07726	ATPase family associated with various cellular activities (AAA)	9.6e-65	ATPase, AAA-3	IPR011703
KPKKLDIJ_00209	1272						hypothetical protein	PF01882	Protein of unknown function DUF58	5.1e-24	Domain of unknown function DUF58	IPR002881
KPKKLDIJ_00210	582						hypothetical protein	NA	NA	NA	NA	NA
KPKKLDIJ_00211	2427	K00962	pnp; polyribonucleotide nucleotidyltransferase [EC:2.7.7.8]		3.1.13.-	COG0689	Exosome complex component Rrp41	PF01138	3' exoribonuclease family, domain 1	1.7e-17	Exoribonuclease, phosphorolytic domain 1	IPR001247
KPKKLDIJ_00212	1152	K00812	aspB; aspartate aminotransferase [EC:2.6.1.1]		2.6.1.57		Aromatic-amino-acid aminotransferase 2	PF00155	Aminotransferase class I and II	2.6e-63	Aminotransferase, class I/classII	IPR004839
KPKKLDIJ_00213	1206			kefB_2			Glutathione-regulated potassium-efflux system protein KefB	PF00999	Sodium/hydrogen exchanger family	5e-28	Cation/H+ exchanger	IPR006153
KPKKLDIJ_00214	438	K02503	HINT1; histidine triad (HIT) family protein				hypothetical protein	PF01230	HIT domain	1.1e-15	Histidine triad (HIT) protein	IPR001310
KPKKLDIJ_00215	1545	K00102	LDHD; D-lactate dehydrogenase (cytochrome) [EC:1.1.2.4]	dld	1.1.99.6	COG0277	D-lactate dehydrogenase (acceptor)	PF02913	FAD linked oxidases, C-terminal domain	7.3e-31	FAD-linked oxidase, C-terminal	IPR004113
KPKKLDIJ_00216	1242						hypothetical protein	PF09861	Domain of unknown function (DUF2088)	6.9e-47	LarA-like, N-terminal	IPR018657
KPKKLDIJ_00217	852	K01677	E4.2.1.2AA; fumarate hydratase subunit alpha [EC:4.2.1.2]				hypothetical protein	PF05681	Fumarate hydratase (Fumerase)	3.4e-90	Fe-S hydro-lyase, tartrate dehydratase alpha-type, catalytic domain	IPR004646
KPKKLDIJ_00218	591	K01678	E4.2.1.2AB; fumarate hydratase subunit beta [EC:4.2.1.2]		4.2.1.32	COG1838	Putative L(+)-tartrate dehydratase subunit beta	PF05683	Fumarase C-terminus	2.4e-38	Fe-S hydro-lyase, tartrate dehydratase beta-type, catalytic domain	IPR004647
KPKKLDIJ_00219	1170	K00303	soxB; sarcosine oxidase, subunit beta [EC:1.5.3.1]	dadA	1.4.99.-		D-amino acid dehydrogenase	PF01266	FAD dependent oxidoreductase	1.3e-51	FAD dependent oxidoreductase	IPR006076
KPKKLDIJ_00220	2082				5.3.1.29		Putative thiazole biosynthetic enzyme	PF07992	Pyridine nucleotide-disulphide oxidoreductase	4.2e-21	FAD/NAD(P)-binding domain	IPR023753
KPKKLDIJ_00221	3042			sudA_2	1.8.1.19	COG0493	Sulfide dehydrogenase subunit alpha	PF07992	Pyridine nucleotide-disulphide oxidoreductase	7.6e-32	FAD/NAD(P)-binding domain	IPR023753
KPKKLDIJ_00222	5220						hypothetical protein	NA	NA	NA	NA	NA
KPKKLDIJ_00223	6042				3.4.21.62	COG1404	Subtilisin-like serine protease	PF00082	Subtilase family	3.1e-27	Peptidase S8/S53 domain	IPR000209
KPKKLDIJ_00224	1980						hypothetical protein	PF02687	FtsX-like permease family	3.9e-12	ABC transporter permease protein domain	IPR003838
KPKKLDIJ_00225	795	K01992	ABC-2.P; ABC-2 type transport system permease protein				hypothetical protein	PF01061	ABC-2 type transporter	7.5e-34	ABC-2 type transporter	IPR013525
KPKKLDIJ_00226	963	K01990	ABC-2.A; ABC-2 type transport system ATP-binding protein	malK_1	3.6.3.19		Trehalose/maltose import ATP-binding protein MalK	PF00005	ABC transporter	1.6e-28	ABC transporter-like	IPR003439
KPKKLDIJ_00227	1302	K01945	purD; phosphoribosylamine---glycine ligase [EC:6.3.4.13]	purD	6.3.4.13		Phosphoribosylamine--glycine ligase	PF01071	Phosphoribosylglycinamide synthetase, ATP-grasp (A) domain	2.4e-50	Phosphoribosylglycinamide synthetase, ATP-grasp (A) domain	IPR020561
KPKKLDIJ_00228	2274						hypothetical protein	PF00112	Papain family cysteine protease	1.1e-16	Peptidase C1A, papain C-terminal	IPR000668
KPKKLDIJ_00229	744	K07090	uncharacterized protein				hypothetical protein	PF01925	Sulfite exporter TauE/SafE	2.4e-32	Transmembrane protein TauE-like	IPR002781
KPKKLDIJ_00230	492	K01704	leuD; 3-isopropylmalate/(R)-2-methylmalate dehydratase small subunit [EC:4.2.1.33 4.2.1.35]	leuD_1	4.2.1.33	COG0066	Isopropylmalate/citramalate isomerase small subunit	PF00694	Aconitase C-terminal domain	4.1e-19	Aconitase A/isopropylmalate dehydratase small subunit, swivel domain	IPR000573
KPKKLDIJ_00231	1263	K01703	leuC; 3-isopropylmalate/(R)-2-methylmalate dehydratase large subunit [EC:4.2.1.33 4.2.1.35]	leuC_1	4.2.1.33	COG0065	Isopropylmalate/citramalate isomerase large subunit	PF00330	Aconitase family (aconitate hydratase)	6.9e-99	Aconitase/3-isopropylmalate dehydratase large subunit, alpha/beta/alpha domain	IPR001030
KPKKLDIJ_00232	1281						hypothetical protein	NA	NA	NA	NA	NA
KPKKLDIJ_00233	735						hypothetical protein	PF02586	SOS response associated peptidase (SRAP)	2.9e-54	SOS response associated peptidase (SRAP)	IPR003738
KPKKLDIJ_00234	2166	K02319	pol; DNA polymerase, archaea type [EC:2.7.7.7]	pol_1	2.7.7.7	COG0417	DNA polymerase	PF00136	DNA polymerase family B	1.7e-18	DNA-directed DNA polymerase, family B, multifunctional domain	IPR006134
KPKKLDIJ_00235	240						hypothetical protein	NA	NA	NA	NA	NA
KPKKLDIJ_00236	774			radA_1		COG0468	DNA repair and recombination protein RadA	PF08423	Rad51	9.3e-08	DNA recombination and repair protein Rad51-like, C-terminal	IPR013632
KPKKLDIJ_00237	240			nikR_1			Putative nickel-responsive regulator	NA	NA	NA	NA	NA
KPKKLDIJ_00238	429						hypothetical protein	PF10130	PIN domain	1.2e-16	PIN domain	IPR002716
KPKKLDIJ_00239	642						hypothetical protein	PF00248	Aldo/keto reductase family	7.8e-40	NADP-dependent oxidoreductase domain	IPR023210
KPKKLDIJ_00240	399						hypothetical protein	NA	NA	NA	NA	NA
KPKKLDIJ_00241	930	K07991	flaK-A; archaeal preflagellin peptidase FlaK [EC:3.4.23.52]	flaK	3.4.23.52		Preflagellin peptidase	PF06847	Archaeal Peptidase A24 C-terminus Type II	1.8e-14	Preflagellin peptidase, C-terminal	IPR009655
KPKKLDIJ_00242	783	K02823	pyrDII; dihydroorotate dehydrogenase electron transfer subunit	hydG_1	1.12.98.4	COG0543	Sulfhydrogenase 1 subunit gamma	PF10418	Iron-sulfur cluster binding domain of dihydroorotate dehydrogenase B	2.2e-09	Dihydroorotate dehydrogenase, electron transfer subunit, iron-sulphur cluster binding domain	IPR019480
KPKKLDIJ_00243	915	K17828	pyrDI; dihydroorotate dehydrogenase (NAD+) catalytic subunit [EC:1.3.1.14]	pyrD	1.3.-.-		Dihydroorotate dehydrogenase	PF01180	Dihydroorotate dehydrogenase	6.5e-65	Dihydroorotate dehydrogenase domain	IPR005720
KPKKLDIJ_00244	609						hypothetical protein	NA	NA	NA	NA	NA
KPKKLDIJ_00245	522			pycB	6.4.1.1	COG0511	Pyruvate carboxylase subunit B	PF00364	Biotin-requiring enzyme	4.8e-16	Biotin/lipoyl attachment	IPR000089
KPKKLDIJ_00246	1500			pycA	6.4.1.1	COG0439	Pyruvate carboxylase subunit A	PF02786	Carbamoyl-phosphate synthase L chain, ATP binding domain	2.7e-78	Carbamoyl-phosphate synthetase large subunit-like, ATP-binding domain	IPR005479
KPKKLDIJ_00247	786	K13766	liuC; methylglutaconyl-CoA hydratase [EC:4.2.1.18]		4.2.1.116	COG1024	3-hydroxypropionyl-coenzyme A dehydratase	PF00378	Enoyl-CoA hydratase/isomerase	3.1e-50	Enoyl-CoA hydratase/isomerase	IPR001753
KPKKLDIJ_00248	1629	K01890	FARSB; phenylalanyl-tRNA synthetase beta chain [EC:6.1.1.20]	pheT	6.1.1.20	COG0072	Phenylalanine--tRNA ligase beta subunit	PF03484	tRNA synthetase B5 domain	3.2e-16	tRNA synthetase, B5-domain	IPR005147
KPKKLDIJ_00249	1044	K00008	SORD; L-iditol 2-dehydrogenase [EC:1.1.1.14]	tdh	1.1.1.103	COG1063	L-threonine 3-dehydrogenase	PF08240	Alcohol dehydrogenase GroES-like domain	8.7e-28	Alcohol dehydrogenase, N-terminal	IPR013154
KPKKLDIJ_00250	672	K06927	DPH6; diphthine-ammonia ligase [EC:6.3.1.14]				hypothetical protein	PF01902	Diphthamide synthase	5.4e-76	Diphthamide synthase domain	IPR002761
KPKKLDIJ_00251	1644	K22447	cct; archaeal chaperonin	thsA		COG0459	Thermosome subunit alpha	PF00118	TCP-1/cpn60 chaperonin family	1e-180	Chaperonin Cpn60/TCP-1 family	IPR002423
KPKKLDIJ_00252	315	K03537	POP5; ribonuclease P/MRP protein subunit POP5 [EC:3.1.26.5]				hypothetical protein	PF01900	Rpp14/Pop5 family	4.3e-09	Ribonuclease P/MRP protein subunit	IPR002759
KPKKLDIJ_00253	1113	K03531	ftsZ; cell division protein FtsZ	ftsZ_1			Cell division protein FtsZ	PF00091	Tubulin/FtsZ family, GTPase domain	2.3e-38	Tubulin/FtsZ, GTPase domain	IPR003008
KPKKLDIJ_00254	984	K07561	DPH1; 2-(3-amino-3-carboxypropyl)histidine synthase [EC:2.5.1.108]	dph2	2.5.1.108	COG1736	2-(3-amino-3-carboxypropyl)histidine synthase	PF01866	Putative diphthamide synthesis protein	1e-70	Diphthamide synthesis DPH1/DPH2	IPR016435
KPKKLDIJ_00255	1146	K18933	mfnA; tyrosine decarboxylase / aspartate 1-decarboxylase [EC:4.1.1.25 4.1.1.11]	mfnA	4.1.1.11	COG0076	L-aspartate/L-glutamate decarboxylase	PF00282	Pyridoxal-dependent decarboxylase conserved domain	5.2e-23	Pyridoxal phosphate-dependent decarboxylase	IPR002129
KPKKLDIJ_00256	1650						hypothetical protein	NA	NA	NA	NA	NA
KPKKLDIJ_00257	858						hypothetical protein	PF02498	BRO family, N-terminal domain	3.7e-12	BRO N-terminal domain	IPR003497
KPKKLDIJ_00258	231						hypothetical protein	NA	NA	NA	NA	NA
KPKKLDIJ_00259	534						hypothetical protein	PF09536	Protein of unknown function (DUF2378)	2.5e-06	Myxococcus xanthus paralogous protein 2265	IPR011751
KPKKLDIJ_00260	717	K01470	E3.5.2.10; creatinine amidohydrolase [EC:3.5.2.10]				hypothetical protein	PF02633	Creatinine amidohydrolase	8.3e-55	Creatininase/formamide hydrolase	IPR003785
KPKKLDIJ_00261	2304						hypothetical protein	PF13424	Tetratricopeptide repeat	2.1e-12
KPKKLDIJ_00262	510						hypothetical protein	PF07790	Archaeal Type IV pilin, N-terminal	3.2e-10	Archaeal Type IV pilin, N-terminal	IPR012859
KPKKLDIJ_00263	1563	K02323	polB; DNA polymerase II small subunit [EC:2.7.7.7]	polB	2.7.7.7	COG1311	DNA polymerase II small subunit	PF04042	DNA polymerase alpha/epsilon subunit B	6.7e-12	DNA polymerase alpha/epsilon, subunit B	IPR007185
KPKKLDIJ_00264	73	NA	NA				tRNA-Cys(gca)	NA	NA	NA	NA	NA
KPKKLDIJ_00265	4599			ileS_2	6.1.1.5	COG0060	Isoleucine--tRNA ligase	NA	NA	NA	NA	NA
KPKKLDIJ_00266	864						hypothetical protein	PF00071	Ras family	2.8e-31	Small GTPase superfamily	IPR001806
KPKKLDIJ_00267	1338	K03106	SRP54; signal recognition particle subunit SRP54 [EC:3.6.5.4]			COG0541	Signal recognition particle 54 kDa protein	PF00448	SRP54-type protein, GTPase domain	3.3e-70	Signal recognition particle, SRP54 subunit, GTPase domain	IPR000897
KPKKLDIJ_00268	594	K16317	trmY; tRNA (pseudouridine54-N1)-methyltransferase [EC:2.1.1.257]	trmY	2.1.1.257	COG1901	tRNA (pseudouridine(54)-N(1))-methyltransferase	PF04013	Putative SAM-dependent RNA methyltransferase	7.4e-54	tRNA (pseudouridine(54)-N(1))-methyltransferase, TrmY	IPR007158
KPKKLDIJ_00269	1248	K01465	URA4; dihydroorotase [EC:3.5.2.3]	allB	3.5.2.5		Allantoinase	PF01979	Amidohydrolase family	1.5e-14	Amidohydrolase-related	IPR006680
KPKKLDIJ_00270	603	K09141	uncharacterized protein			COG2078	Protein	PF01871	AMMECR1	1.1e-46	AMMECR1 domain	IPR002733
KPKKLDIJ_00271	768						hypothetical protein	NA	NA	NA	NA	NA
KPKKLDIJ_00272	687	K04484	radB; DNA repair protein RadB	radB		COG0468	DNA repair and recombination protein RadB	PF08423	Rad51	5.8e-29	DNA recombination and repair protein Rad51-like, C-terminal	IPR013632
KPKKLDIJ_00273	1074			idsA	2.5.1.-	COG0142	Short chain isoprenyl diphosphate synthase	PF00348	Polyprenyl synthetase	4.3e-48	Polyprenyl synthetase	IPR000092
KPKKLDIJ_00274	1071	K01823	idi; isopentenyl-diphosphate Delta-isomerase [EC:5.3.3.2]	fni	5.3.3.2	COG1304	Isopentenyl-diphosphate delta-isomerase	PF01070	FMN-dependent dehydrogenase	5.7e-12	FMN-dependent dehydrogenase	IPR000262
KPKKLDIJ_00275	765	K06981	ipk; isopentenyl phosphate kinase [EC:2.7.4.26]		2.7.4.26	COG1608	Isopentenyl phosphate kinase	PF00696	Amino acid kinase family	4.7e-32	Aspartate/glutamate/uridylate kinase	IPR001048
KPKKLDIJ_00276	1083						hypothetical protein	PF09925	Predicted membrane protein (DUF2157)	7.1e-07	Domain of unknown function DUF2157	IPR018677
KPKKLDIJ_00277	96						hypothetical protein	NA	NA	NA	NA	NA
KPKKLDIJ_00278	519	K02866	RP-L10e; large subunit ribosomal protein L10e			COG0197	50S ribosomal protein L10e	PF00252	Ribosomal protein L16p/L10e	1.2e-29	Ribosomal protein L10e/L16	IPR016180
KPKKLDIJ_00279	630	K10026	queE; 7-carboxy-7-deazaguanine synthase [EC:4.3.99.3]	queE_1	4.3.99.3		7-carboxy-7-deazaguanine synthase	PF04055	Radical SAM superfamily	4.9e-13	Radical SAM	IPR007197
KPKKLDIJ_00280	405			ypeA_2	2.3.1.-		Acetyltransferase YpeA	PF00583	Acetyltransferase (GNAT) family	1.4e-13	GNAT domain	IPR000182
KPKKLDIJ_00281	684	K06920	queC; 7-cyano-7-deazaguanine synthase [EC:6.3.4.20]	queC	6.3.4.20		7-cyano-7-deazaguanine synthase	PF06508	Queuosine biosynthesis protein QueC	3.1e-76	Queuosine biosynthesis protein QueC	IPR018317
KPKKLDIJ_00282	474	K01737	queD; 6-pyruvoyltetrahydropterin/6-carboxytetrahydropterin synthase [EC:4.2.3.12 4.1.2.50]				hypothetical protein	PF01242	6-pyruvoyl tetrahydropterin synthase	5.1e-21	6-pyruvoyl tetrahydropterin synthase/QueD family	IPR007115
KPKKLDIJ_00283	417						hypothetical protein	NA	NA	NA	NA	NA
KPKKLDIJ_00284	672						hypothetical protein	NA	NA	NA	NA	NA
KPKKLDIJ_00285	450			mvhB		COG1145	Polyferredoxin protein MvhB	PF13237	4Fe-4S dicluster domain	1.8e-08	4Fe-4S ferredoxin-type, iron-sulphur binding domain	IPR017896
KPKKLDIJ_00286	2361	K03738	aor; aldehyde:ferredoxin oxidoreductase [EC:1.2.7.5]	aor_1	1.2.7.5	COG2414	Tungsten-containing aldehyde ferredoxin oxidoreductase	PF01314	Aldehyde ferredoxin oxidoreductase, domains 2 & 3	2.4e-85	Aldehyde ferredoxin oxidoreductase, C-terminal	IPR001203
KPKKLDIJ_00287	351						hypothetical protein	PF12675	Protein of unknown function (DUF3795)	6.7e-18	Protein of unknown function DUF3795	IPR024227
KPKKLDIJ_00288	471	K01969	E6.4.1.4B; 3-methylcrotonyl-CoA carboxylase beta subunit [EC:6.4.1.4]	pccB	6.4.1.3		Propionyl-CoA carboxylase, carboxyltransferase subunit	PF01039	Carboxyl transferase domain	8.2e-35	Acetyl-CoA carboxylase	IPR034733
KPKKLDIJ_00289	90	NA	NA				tRNA-Phe(gaa)	NA	NA	NA	NA	NA
KPKKLDIJ_00290	258						hypothetical protein	PF14076	Domain of unknown function (DUF4258)	1.1e-12	Protein of unknown function DUF4258	IPR025354
KPKKLDIJ_00291	333						hypothetical protein	PF04014	Antidote-toxin recognition MazE, bacterial antitoxin	1.2e-05	SpoVT-AbrB domain	IPR007159
KPKKLDIJ_00292	417	K07491	putative transposase				hypothetical protein	PF01797	Transposase IS200 like	9.8e-27	Transposase IS200-like	IPR002686
KPKKLDIJ_00293	645						hypothetical protein	PF13483	Beta-lactamase superfamily domain	9.8e-45
KPKKLDIJ_00294	216						hypothetical protein	NA	NA	NA	NA	NA
KPKKLDIJ_00295	387						hypothetical protein	NA	NA	NA	NA	NA
KPKKLDIJ_00296	183			thi4	4.-.-.-	COG1635	Thiamine thiazole synthase	PF01946	Thi4 family	3.5e-13
KPKKLDIJ_00297	651						hypothetical protein	NA	NA	NA	NA	NA
KPKKLDIJ_00298	999						hypothetical protein	NA	NA	NA	NA	NA
KPKKLDIJ_00299	570						hypothetical protein	NA	NA	NA	NA	NA
KPKKLDIJ_00300	501	K03627	MBF1; putative transcription factor				hypothetical protein	PF01381	Helix-turn-helix	1.8e-10	Cro/C1-type helix-turn-helix domain	IPR001387
KPKKLDIJ_00301	1245	K03420	psmR; proteasome regulatory subunit	pan		COG1222	Proteasome-activating nucleotidase	PF00004	ATPase family associated with various cellular activities (AAA)	1.2e-42	ATPase, AAA-type, core	IPR003959
KPKKLDIJ_00302	1278	K03231	EEF1A; elongation factor 1-alpha	tuf_1		COG5256	Elongation factor 1-alpha	PF00009	Elongation factor Tu GTP binding domain	7.8e-55	Transcription factor, GTP-binding domain	IPR000795
KPKKLDIJ_00303	315	K02946	RP-S10; small subunit ribosomal protein S10			COG0051	30S ribosomal protein S10	PF00338	Ribosomal protein S10p/S20e	5.8e-27	Ribosomal protein S10 domain	IPR027486
KPKKLDIJ_00304	2085			bepA_2	3.4.-.-		Beta-barrel assembly-enhancing protease	PF13432	Tetratricopeptide repeat	1.2e-12
KPKKLDIJ_00305	1122						hypothetical protein	PF00850	Histone deacetylase domain	6.1e-77	Histone deacetylase domain	IPR023801
KPKKLDIJ_00306	648	K07477	translin				hypothetical protein	PF01997	Translin family	5.2e-08	Translin family	IPR002848
KPKKLDIJ_00307	690						hypothetical protein	NA	NA	NA	NA	NA
KPKKLDIJ_00308	1203	K10725	cdc6A; archaeal cell division control protein 6	cdc6-2		COG1474	ORC1-type DNA replication protein 2	PF09079	CDC6, C terminal winged helix domain	9e-14	Cdc6, C-terminal	IPR015163
KPKKLDIJ_00309	435						hypothetical protein	NA	NA	NA	NA	NA
KPKKLDIJ_00310	471	K07060	nob1; endoribonuclease Nob1 [EC:3.1.-.-]	nob1	3.1.-.-	COG1439	Endoribonuclease Nob1	PF17146	PIN domain of ribonuclease	3.6e-18	Ribonuclease, PIN domain	IPR033411
KPKKLDIJ_00311	2127						hypothetical protein	PF06745	KaiC	2.8e-15	KaiC-like domain	IPR014774
KPKKLDIJ_00312	1572	K07739	ELP3; elongator complex protein 3 [EC:2.3.1.48]				hypothetical protein	PF16199	Radical_SAM C-terminal domain	1.4e-23	Radical SAM, C-terminal extension	IPR032432
KPKKLDIJ_00313	816	K06990	MEMO1; MEMO1 family protein				hypothetical protein	PF01875	Memo-like protein	4.7e-69	MEMO1 family	IPR002737
KPKKLDIJ_00314	969				1.1.1.376		L-arabinose 1-dehydrogenase (NAD(P)(+))	PF01370	NAD dependent epimerase/dehydratase family	3.7e-31	NAD-dependent epimerase/dehydratase	IPR001509
KPKKLDIJ_00315	864						hypothetical protein	PF12773	Double zinc ribbon	8.6e-07	Double zinc ribbon	IPR025874
KPKKLDIJ_00316	1023						hypothetical protein	PF02073	Thermophilic metalloprotease (M29)	1.4e-17	Peptidase M29	IPR000787
KPKKLDIJ_00317	306						hypothetical protein	NA	NA	NA	NA	NA
KPKKLDIJ_00318	2136	K03726	helS; helicase [EC:3.6.4.-]		3.6.4.12	COG1204	ATP-dependent DNA helicase Hel308	PF00270	DEAD/DEAH box helicase	5.8e-23	DEAD/DEAH box helicase domain	IPR011545
KPKKLDIJ_00319	3582			tolB_1			Protein TolB	PF13205	Bacterial Ig-like domain	3.3e-14	SbsA, Ig-like domain	IPR032812
KPKKLDIJ_00320	1050	K04655	hypE; hydrogenase expression/formation protein HypE	thiL_1	2.7.4.16		Thiamine-monophosphate kinase	PF02769	AIR synthase related protein, C-terminal domain	5.2e-21	PurM-like, C-terminal domain	IPR010918
KPKKLDIJ_00321	600						hypothetical protein	NA	NA	NA	NA	NA
KPKKLDIJ_00322	1332						hypothetical protein	PF03415	Clostripain family	4.8e-15	Peptidase C11, clostripain	IPR005077
KPKKLDIJ_00323	219			rtcB_1	6.5.1.-	COG1690	tRNA-splicing ligase RtcB	NA	NA	NA	NA	NA
KPKKLDIJ_00324	3717						hypothetical protein	PF00801	PKD domain	1.1e-06	PKD domain	IPR000601
KPKKLDIJ_00325	2073						hypothetical protein	NA	NA	NA	NA	NA
KPKKLDIJ_00326	6147			hly	3.4.21.-		Halolysin	PF00082	Subtilase family	2.1e-37	Peptidase S8/S53 domain	IPR000209
KPKKLDIJ_00327	1974						hypothetical protein	PF00041	Fibronectin type III domain	1.2e-06	Fibronectin type III	IPR003961
KPKKLDIJ_00328	1218						hypothetical protein	NA	NA	NA	NA	NA
KPKKLDIJ_00329	1443	K03568	tldD; TldD protein	tldD_1	3.4.-.-	COG0312	Zinc metalloprotease TldD	PF01523	Putative modulator of DNA gyrase	4.2e-46	Metalloprotease TldD/PmbA	IPR002510
KPKKLDIJ_00330	1293	K03592	pmbA; PmbA protein	tldD_2	3.4.-.-	COG0312	Zinc metalloprotease TldD	PF01523	Putative modulator of DNA gyrase	6.8e-44	Metalloprotease TldD/PmbA	IPR002510
KPKKLDIJ_00331	744						hypothetical protein	NA	NA	NA	NA	NA
KPKKLDIJ_00332	1677			ycf3_3			Photosystem I assembly protein Ycf3	PF05763	Protein of unknown function (DUF835)	4.3e-26	Domain of unknown function DUF835	IPR008553
KPKKLDIJ_00333	1290			ycf3_4			Photosystem I assembly protein Ycf3	PF05763	Protein of unknown function (DUF835)	3.3e-20	Domain of unknown function DUF835	IPR008553
KPKKLDIJ_00334	1887						hypothetical protein	NA	NA	NA	NA	NA
KPKKLDIJ_00335	558						hypothetical protein	NA	NA	NA	NA	NA
KPKKLDIJ_00336	300						hypothetical protein	PF04014	Antidote-toxin recognition MazE, bacterial antitoxin	1.4e-06	SpoVT-AbrB domain	IPR007159
KPKKLDIJ_00337	1128						hypothetical protein	NA	NA	NA	NA	NA
KPKKLDIJ_00338	1782	K03738	aor; aldehyde:ferredoxin oxidoreductase [EC:1.2.7.5]	aor_2	1.2.7.5	COG2414	Tungsten-containing aldehyde ferredoxin oxidoreductase	PF01314	Aldehyde ferredoxin oxidoreductase, domains 2 & 3	5.7e-100	Aldehyde ferredoxin oxidoreductase, C-terminal	IPR001203
KPKKLDIJ_00339	1041	K00003	E1.1.1.3; homoserine dehydrogenase [EC:1.1.1.3]				hypothetical protein	PF00742	Homoserine dehydrogenase	9.7e-54	Homoserine dehydrogenase, catalytic	IPR001342
KPKKLDIJ_00340	2001	K04076	lonB; ATP-dependent Lon protease [EC:3.4.21.53]		3.4.21.-	COG1067	Archaeal Lon protease	PF05362	Lon protease (S16) C-terminal proteolytic domain	1.1e-29	Peptidase S16, Lon proteolytic domain	IPR008269
KPKKLDIJ_00341	192						hypothetical protein	NA	NA	NA	NA	NA
KPKKLDIJ_00342	513	K00952	nadM; nicotinamide-nucleotide adenylyltransferase [EC:2.7.7.1]		2.7.7.1	COG1056	Nicotinamide-nucleotide adenylyltransferase	PF01467	Cytidylyltransferase-like	1.1e-12	Cytidyltransferase-like domain	IPR004821
KPKKLDIJ_00343	480	K03742	pncC; nicotinamide-nucleotide amidase [EC:3.5.1.42]				hypothetical protein	PF02464	Competence-damaged protein	9.8e-57	CinA, C-terminal	IPR008136
KPKKLDIJ_00344	696			tam	2.1.1.144		Trans-aconitate 2-methyltransferase	PF08241	Methyltransferase domain	1.8e-12	Methyltransferase type 11	IPR013216
KPKKLDIJ_00345	432						hypothetical protein	NA	NA	NA	NA	NA
KPKKLDIJ_00346	135	K03059	rpoP; DNA-directed RNA polymerase subunit P [EC:2.7.7.6]	rpoP	2.7.7.6	COG1996	DNA-directed RNA polymerase subunit P	PF03604	DNA directed RNA polymerase, 7 kDa subunit	6.5e-08	RNA polymerase archaeal subunit P/eukaryotic subunit RPABC4	IPR006591
KPKKLDIJ_00347	363					COG1997	50S ribosomal protein L37Ae	PF01780	Ribosomal L37ae protein family	4.4e-23	Ribosomal protein L37ae	IPR002674
KPKKLDIJ_00348	783	K12589	RRP42; exosome complex component RRP42			COG2123	Exosome complex component Rrp42	PF01138	3' exoribonuclease family, domain 1	7.5e-25	Exoribonuclease, phosphorolytic domain 1	IPR001247
KPKKLDIJ_00349	780	K11600	RRP41; exosome complex component RRP41		3.1.13.-	COG0689	Exosome complex component Rrp41	PF01138	3' exoribonuclease family, domain 1	7.9e-32	Exoribonuclease, phosphorolytic domain 1	IPR001247
KPKKLDIJ_00350	735	K03679	RRP4; exosome complex component RRP4	rrp4		COG1097	Exosome complex component Rrp4	PF00013	KH domain	1.2e-07	K Homology domain, type 1	IPR004088
KPKKLDIJ_00351	732	K14574	SDO1; ribosome maturation protein SDO1			COG1500	Ribosome maturation protein SDO1	PF09377	SBDS protein C-terminal domain	1.3e-19	Ribosome maturation protein SBDS, C-terminal	IPR018978
KPKKLDIJ_00352	711	K03432	psmA; proteasome alpha subunit [EC:3.4.25.1]	psmA_1	3.4.25.1	COG0638	Proteasome subunit alpha	PF00227	Proteasome subunit	1.4e-59	Proteasome, subunit alpha/beta	IPR001353
KPKKLDIJ_00353	993						hypothetical protein	PF06550	Signal-peptide peptidase, presenilin aspartyl protease	4.4e-73	Signal-peptide peptidase, presenilin aspartyl protease	IPR010545
KPKKLDIJ_00354	621	K03238	EIF2S2; translation initiation factor 2 subunit 2	eif2b		COG1601	Translation initiation factor 2 subunit beta	PF01873	Domain found in IF2B/IF5	3.8e-33	Translation initiation factor IF2/IF5	IPR002735
KPKKLDIJ_00355	372						hypothetical protein	NA	NA	NA	NA	NA
KPKKLDIJ_00356	1458	K14415	RTCB; tRNA-splicing ligase RtcB (3'-phosphate/5'-hydroxy nucleic acid ligase) [EC:6.5.1.8]	rtcB_2	6.5.1.-	COG1690	tRNA-splicing ligase RtcB	PF01139	tRNA-splicing ligase RtcB	5.2e-172	tRNA-splicing ligase, RtcB	IPR001233
KPKKLDIJ_00357	1116						hypothetical protein	PF07690	Major Facilitator Superfamily	2.9e-21	Major facilitator superfamily	IPR011701
KPKKLDIJ_00358	828			aglI	2.4.1.-	COG0463	Glycosyltransferase AglI	PF00535	Glycosyl transferase family 2	2.5e-23	Glycosyltransferase 2-like	IPR001173
KPKKLDIJ_00359	513						hypothetical protein	NA	NA	NA	NA	NA
KPKKLDIJ_00360	1740						hypothetical protein	NA	NA	NA	NA	NA
KPKKLDIJ_00361	210						hypothetical protein	NA	NA	NA	NA	NA
KPKKLDIJ_00362	5256						hypothetical protein	PF13191	AAA ATPase domain	2.7e-20
KPKKLDIJ_00363	348			arsR			Putative arsenical resistance operon repressor ArsR	PF12840	Helix-turn-helix domain	2.6e-13
KPKKLDIJ_00364	1098	K07089	uncharacterized protein				hypothetical protein	PF03773	Predicted permease	1.2e-76	Predicted permease DUF318	IPR005524
KPKKLDIJ_00365	297						hypothetical protein	PF13187	4Fe-4S dicluster domain	5.6e-07	4Fe-4S ferredoxin-type, iron-sulphur binding domain	IPR017896
KPKKLDIJ_00366	1071	K03325	ACR3; arsenite transporter				hypothetical protein	PF01758	Sodium Bile acid symporter family	2.7e-45	Bile acid:sodium symporter/arsenical resistance protein Acr3	IPR002657
KPKKLDIJ_00367	231					COG0526	Thioredoxin	PF13192	Thioredoxin domain	1.4e-26	Thioredoxin-like fold	IPR012336
KPKKLDIJ_00368	420	K03741	ARSC2; arsenate reductase [EC:1.20.4.1]	arsC_1	3.1.3.48		Protein ArsC	PF01451	Low molecular weight phosphotyrosine protein phosphatase	1.3e-22	Phosphotyrosine protein phosphatase I	IPR023485
KPKKLDIJ_00369	957						hypothetical protein	PF13205	Bacterial Ig-like domain	4.8e-16	SbsA, Ig-like domain	IPR032812
KPKKLDIJ_00370	513						hypothetical protein	NA	NA	NA	NA	NA
KPKKLDIJ_00371	1386						hypothetical protein	PF02683	Cytochrome C biogenesis protein transmembrane region	7.3e-18	Cytochrome C biogenesis protein, transmembrane domain	IPR003834
KPKKLDIJ_00372	309						hypothetical protein	PF03795	YCII-related domain	1.8e-11	YCII-related	IPR005545
KPKKLDIJ_00373	585						hypothetical protein	NA	NA	NA	NA	NA
KPKKLDIJ_00374	729						hypothetical protein	PF08843	Nucleotidyl transferase AbiEii toxin, Type IV TA system	1.3e-16	Nucleotidyl transferase AbiEii toxin, Type IV TA system	IPR014942
KPKKLDIJ_00375	99						hypothetical protein	NA	NA	NA	NA	NA
KPKKLDIJ_00376	5775						hypothetical protein	PF05048	Periplasmic copper-binding protein (NosD)	1.9e-32	Periplasmic copper-binding protein NosD, beta helix domain	IPR007742
KPKKLDIJ_00377	1005			smc_1			Chromosome partition protein Smc	PF12773	Double zinc ribbon	2.8e-10	Double zinc ribbon	IPR025874
KPKKLDIJ_00378	711						hypothetical protein	PF06745	KaiC	7e-37	KaiC-like domain	IPR014774
KPKKLDIJ_00379	1584						hypothetical protein	PF12773	Double zinc ribbon	2.4e-06	Double zinc ribbon	IPR025874
KPKKLDIJ_00380	2382	K02313	dnaA; chromosomal replication initiator protein	dnaA			Chromosomal replication initiator protein DnaA	PF00308	Bacterial dnaA protein	8.6e-88	Chromosomal replication initiator protein DnaA	IPR013317
KPKKLDIJ_00381	402						hypothetical protein	PF05239	PRC-barrel domain	9.3e-15	PRC-barrel domain	IPR027275
KPKKLDIJ_00382	960	K09746	uncharacterized protein				hypothetical protein	NA	NA	NA	NA	NA
KPKKLDIJ_00383	1308	K07466	RFA1; replication factor A1	ssb		COG1599	Single-stranded DNA binding protein Ssb	NA	NA	NA	NA	NA
KPKKLDIJ_00384	792	K20215	dph5; diphthine synthase [EC:2.1.1.98]	dphB	2.1.1.98	COG1798	Diphthine synthase	PF00590	Tetrapyrrole (Corrin/Porphyrin) Methylases	5e-23	Tetrapyrrole methylase	IPR000878
KPKKLDIJ_00385	957	K15429	TRM5; tRNA (guanine37-N1)-methyltransferase [EC:2.1.1.228]	trm5b	2.1.1.228	COG2520	tRNA (guanine(37)-N1)-methyltransferase Trm5b	PF02475	Met-10+ like-protein	9.6e-64	SAM-dependent methyltransferase TRM5/TYW2-type	IPR030382
KPKKLDIJ_00386	720	K07025	putative hydrolase of the HAD superfamily		3.1.3.-	COG1011	Glyceraldehyde 3-phosphate phosphatase	PF13419	Haloacid dehalogenase-like hydrolase	1.1e-19
KPKKLDIJ_00387	477	K01494	dcd; dCTP deaminase [EC:3.5.4.13]	dcd	3.5.4.30	COG0717	dCTP deaminase, dUMP-forming	PF00692	dUTPase	3.4e-15	dUTPase-like	IPR029054
KPKKLDIJ_00388	996	K06936	uncharacterized protein				hypothetical protein	NA	NA	NA	NA	NA
KPKKLDIJ_00389	690						hypothetical protein	PF01987	Mitochondrial biogenesis AIM24	3.4e-54	Mitochondrial biogenesis protein AIM24	IPR002838
KPKKLDIJ_00390	75	NA	NA				tRNA-Thr(tgt)	NA	NA	NA	NA	NA
KPKKLDIJ_00391	552						hypothetical protein	PF00071	Ras family	9.2e-37	Small GTPase superfamily	IPR001806
KPKKLDIJ_00392	258						hypothetical protein	NA	NA	NA	NA	NA
KPKKLDIJ_00393	882						hypothetical protein	PF00071	Ras family	1.1e-27	Small GTPase superfamily	IPR001806
KPKKLDIJ_00394	2748			lapB_1			Lipopolysaccharide assembly protein B	PF13191	AAA ATPase domain	7.5e-21
KPKKLDIJ_00395	3258			ycf3_5			Photosystem I assembly protein Ycf3	PF13191	AAA ATPase domain	1.2e-21
KPKKLDIJ_00396	1146						hypothetical protein	PF13191	AAA ATPase domain	5.1e-09
KPKKLDIJ_00397	138						hypothetical protein	NA	NA	NA	NA	NA
KPKKLDIJ_00398	3063			ycf3_6			Photosystem I assembly protein Ycf3	PF13191	AAA ATPase domain	8.3e-13
KPKKLDIJ_00399	2607						hypothetical protein	PF13191	AAA ATPase domain	4.3e-20
KPKKLDIJ_00400	3081			ycf3_7			Photosystem I assembly protein Ycf3	PF13191	AAA ATPase domain	2.1e-19
KPKKLDIJ_00401	3087			ycf3_8			Photosystem I assembly protein Ycf3	PF13191	AAA ATPase domain	5.4e-22
KPKKLDIJ_00402	3063			ycf3_9			Photosystem I assembly protein Ycf3	PF13191	AAA ATPase domain	1.3e-22
KPKKLDIJ_00403	3237						hypothetical protein	PF13191	AAA ATPase domain	2e-21
KPKKLDIJ_00404	543						hypothetical protein	NA	NA	NA	NA	NA
KPKKLDIJ_00405	1185			mdtG			Multidrug resistance protein MdtG	PF07690	Major Facilitator Superfamily	1.4e-19	Major facilitator superfamily	IPR011701
KPKKLDIJ_00405	1185			mdtG			Multidrug resistance protein MdtG	PF07690	Major Facilitator Superfamily	4.5e-16	Major facilitator superfamily	IPR011701
KPKKLDIJ_00406	2007				3.6.4.12	COG1199	ATP-dependent DNA helicase	PF13307	Helicase C-terminal domain	1.9e-42	ATP-dependent helicase, C-terminal	IPR006555
KPKKLDIJ_00407	639	K00788	thiE; thiamine-phosphate pyrophosphorylase [EC:2.5.1.3]	thiE	2.5.1.3	COG0352	Thiamine-phosphate synthase	PF02581	Thiamine monophosphate synthase	4.5e-55	Thiamine phosphate synthase/TenI	IPR022998
KPKKLDIJ_00408	804	K00878	thiM; hydroxyethylthiazole kinase [EC:2.7.1.50]	thiM	2.7.1.50	COG2145	Hydroxyethylthiazole kinase	PF02110	Hydroxyethylthiazole kinase family	1e-75	Hydroxyethylthiazole kinase	IPR000417
KPKKLDIJ_00409	1158				2.6.1.57		Aromatic-amino-acid aminotransferase 2	PF00155	Aminotransferase class I and II	3e-60	Aminotransferase, class I/classII	IPR004839
KPKKLDIJ_00410	942						hypothetical protein	NA	NA	NA	NA	NA
KPKKLDIJ_00411	1041	K03716	splB; spore photoproduct lyase [EC:4.1.99.14]				hypothetical protein	NA	NA	NA	NA	NA
KPKKLDIJ_00412	555					COG0517	putative protein	PF00571	CBS domain	4.5e-11	CBS domain	IPR000644
KPKKLDIJ_00413	648	K01591	pyrF; orotidine-5'-phosphate decarboxylase [EC:4.1.1.23]	pyrF	4.1.1.23	COG0284	Orotidine 5'-phosphate decarboxylase	PF00215	Orotidine 5'-phosphate decarboxylase / HUMPS family	9.3e-39	Orotidine 5'-phosphate decarboxylase domain	IPR001754
KPKKLDIJ_00414	633						hypothetical protein	NA	NA	NA	NA	NA
KPKKLDIJ_00415	1047						hypothetical protein	NA	NA	NA	NA	NA
KPKKLDIJ_00416	642						hypothetical protein	PF01988	VIT family	1.2e-09	Ccc1 family	IPR008217
KPKKLDIJ_00417	459	K02956	RP-S15; small subunit ribosomal protein S15			COG0184	30S ribosomal protein S15	PF08069	Ribosomal S13/S15 N-terminal domain	5e-26	Ribosomal protein S13/S15, N-terminal	IPR012606
KPKKLDIJ_00418	1368	K07463	archaea-specific RecJ-like exonuclease				hypothetical protein	PF02272	DHHA1 domain	5.3e-11	DHHA1 domain	IPR003156
KPKKLDIJ_00419	1833						hypothetical protein	PF00041	Fibronectin type III domain	3.4e-08	Fibronectin type III	IPR003961
KPKKLDIJ_00420	1167	K07089	uncharacterized protein				hypothetical protein	PF03773	Predicted permease	2.5e-31	Predicted permease DUF318	IPR005524
KPKKLDIJ_00421	1116						hypothetical protein	NA	NA	NA	NA	NA
KPKKLDIJ_00422	1503	K01299	E3.4.17.19; carboxypeptidase Taq [EC:3.4.17.19]		3.4.17.19	COG2317	Thermostable carboxypeptidase 1	PF02074	Carboxypeptidase Taq (M32) metallopeptidase	1e-98	Peptidase M32, carboxypeptidase Taq	IPR001333
KPKKLDIJ_00423	936			mshD_1	2.3.1.189		Mycothiol acetyltransferase	PF00583	Acetyltransferase (GNAT) family	9.3e-09	GNAT domain	IPR000182
KPKKLDIJ_00424	285	K03769	ppiC; peptidyl-prolyl cis-trans isomerase C [EC:5.2.1.8]	prsA	5.2.1.8		Foldase protein PrsA	PF13616	PPIC-type PPIASE domain	8.3e-28
KPKKLDIJ_00425	966						hypothetical protein	NA	NA	NA	NA	NA
KPKKLDIJ_00426	192						hypothetical protein	NA	NA	NA	NA	NA
KPKKLDIJ_00427	750	K00059	fabG; 3-oxoacyl-[acyl-carrier protein] reductase [EC:1.1.1.100]	rhaD_2	1.1.1.377	COG1028	L-rhamnose 1-dehydrogenase (NADP(+))	PF13561	Enoyl-(Acyl carrier protein) reductase	1e-67
KPKKLDIJ_00428	786	K01715	crt; enoyl-CoA hydratase [EC:4.2.1.17]		4.2.1.116	COG1024	3-hydroxypropionyl-coenzyme A dehydratase	PF00378	Enoyl-CoA hydratase/isomerase	8.8e-60	Enoyl-CoA hydratase/isomerase	IPR001753
KPKKLDIJ_00429	813	K03821	phbC; polyhydroxyalkanoate synthase subunit PhaC [EC:2.3.1.-]	phaC	2.3.1.-		Poly(3-hydroxyalkanoate) polymerase subunit PhaC	PF00561	alpha/beta hydrolase fold	1.3e-18	Alpha/beta hydrolase fold-1	IPR000073
KPKKLDIJ_00430	228						hypothetical protein	NA	NA	NA	NA	NA
KPKKLDIJ_00431	1296						hypothetical protein	PF06745	KaiC	7.6e-40	KaiC-like domain	IPR014774
KPKKLDIJ_00432	846						hypothetical protein	PF02498	BRO family, N-terminal domain	2.2e-09	BRO N-terminal domain	IPR003497
KPKKLDIJ_00433	114						hypothetical protein	NA	NA	NA	NA	NA
KPKKLDIJ_00434	801			dnaJ_2			Chaperone protein DnaJ	NA	NA	NA	NA	NA
KPKKLDIJ_00435	543	K09725	uncharacterized protein				hypothetical protein	PF04407	Protein of unknown function (DUF531)	6.2e-70	Protein of unknown function DUF531	IPR007501
KPKKLDIJ_00436	897	K01491	folD; methylenetetrahydrofolate dehydrogenase (NADP+) / methenyltetrahydrofolate cyclohydrolase [EC:1.5.1.5 3.5.4.9]	folD		COG0190	Bifunctional protein FolD protein	PF02882	Tetrahydrofolate dehydrogenase/cyclohydrolase, NAD(P)-binding domain	4.2e-71	Tetrahydrofolate dehydrogenase/cyclohydrolase, NAD(P)-binding domain	IPR020631
KPKKLDIJ_00437	348						hypothetical protein	NA	NA	NA	NA	NA
KPKKLDIJ_00438	1077	K00809	DHPS; deoxyhypusine synthase [EC:2.5.1.46]	dys_2	2.5.1.46	COG1899	putative deoxyhypusine synthase	PF01916	Deoxyhypusine synthase	5.1e-85	Deoxyhypusine synthase	IPR002773
KPKKLDIJ_00439	1545	K01643	citF; citrate lyase subunit alpha / citrate CoA-transferase [EC:2.8.3.10]				hypothetical protein	PF04223	Citrate lyase, alpha subunit (CitF)	6.7e-156	Citrate lyase, alpha subunit	IPR006472
KPKKLDIJ_00440	1071	K01647	CS; citrate synthase [EC:2.3.3.1]	gltA	2.3.3.16	COG0372	Citrate synthase	PF00285	Citrate synthase, C-terminal domain	1.3e-40	Citrate synthase	IPR002020
KPKKLDIJ_00441	1854						hypothetical protein	PF13336	Acetyl-CoA hydrolase/transferase C-terminal domain	1.1e-62	Acetyl-CoA hydrolase/transferase C-terminal domain	IPR026888
KPKKLDIJ_00442	2130	K01905	acdA; acetate---CoA ligase (ADP-forming) subunit alpha [EC:6.2.1.13]		6.2.1.13	COG1042	Acetate--CoA ligase [ADP-forming] I	PF13549	ATP-grasp domain	3.2e-72
KPKKLDIJ_00443	1035	K06873	uncharacterized protein			COG0857	putative protein	PF13500	AAA domain	5.1e-25
KPKKLDIJ_00443	1035	K06873	uncharacterized protein			COG0857	putative protein	PF07085	DRTGG domain	2.6e-24	DRTGG	IPR010766
KPKKLDIJ_00444	540	K05800	ybaO; Lrp/AsnC family transcriptional regulator	ptr2		COG1522	HTH-type transcriptional regulator Ptr2	NA	NA	NA	NA	NA
KPKKLDIJ_00445	150						hypothetical protein	NA	NA	NA	NA	NA
KPKKLDIJ_00446	330						hypothetical protein	PF02001	Protein of unknown function DUF134	3.8e-27	Uncharacterised protein family UPF0251	IPR002852
KPKKLDIJ_00447	372						hypothetical protein	PF17253	Family of unknown function (DUF5320)	1.4e-25	Protein of unknown function DUF5320	IPR035205
KPKKLDIJ_00448	807					COG0489	Iron-sulfur cluster carrier protein	PF10609	NUBPL iron-transfer P-loop NTPase	7.5e-97	Flagellum site-determining protein YlxH/ Fe-S cluster assembling factor NBP35	IPR033756
KPKKLDIJ_00449	189						hypothetical protein	NA	NA	NA	NA	NA
KPKKLDIJ_00450	1350				1.8.1.14	COG0446	Coenzyme A disulfide reductase	PF07992	Pyridine nucleotide-disulphide oxidoreductase	1.5e-57	FAD/NAD(P)-binding domain	IPR023753
KPKKLDIJ_00451	366						hypothetical protein	PF02579	Dinitrogenase iron-molybdenum cofactor	7.1e-21	Dinitrogenase iron-molybdenum cofactor biosynthesis	IPR003731
KPKKLDIJ_00452	402						hypothetical protein	PF02579	Dinitrogenase iron-molybdenum cofactor	1.4e-19	Dinitrogenase iron-molybdenum cofactor biosynthesis	IPR003731
KPKKLDIJ_00453	810						hypothetical protein	PF04055	Radical SAM superfamily	1.7e-07	Radical SAM	IPR007197
KPKKLDIJ_00454	843					COG0489	Iron-sulfur cluster carrier protein	PF01656	CobQ/CobB/MinD/ParA nucleotide binding domain	3.3e-21	CobQ/CobB/MinD/ParA nucleotide binding domain	IPR002586
KPKKLDIJ_00455	864			porD		COG1144	Pyruvate synthase subunit PorD	PF01656	CobQ/CobB/MinD/ParA nucleotide binding domain	1.1e-15	CobQ/CobB/MinD/ParA nucleotide binding domain	IPR002586
KPKKLDIJ_00456	438						hypothetical protein	PF08821	CGGC domain	6.4e-29	Uncharacterised domain CGGC-dom	IPR014925
KPKKLDIJ_00457	1275	K05825	LYSN; 2-aminoadipate transaminase [EC:2.6.1.-]		2.6.1.57		Aromatic-amino-acid aminotransferase 1	PF00155	Aminotransferase class I and II	3.8e-40	Aminotransferase, class I/classII	IPR004839
KPKKLDIJ_00458	1548						hypothetical protein	NA	NA	NA	NA	NA
KPKKLDIJ_00459	183						hypothetical protein	NA	NA	NA	NA	NA
KPKKLDIJ_00460	669	K01783	rpe; ribulose-phosphate 3-epimerase [EC:5.1.3.1]				hypothetical protein	PF00834	Ribulose-phosphate 3 epimerase family	1.6e-71	Ribulose-phosphate 3-epimerase-like	IPR000056
KPKKLDIJ_00461	174						hypothetical protein	NA	NA	NA	NA	NA
KPKKLDIJ_00462	573	K07573	CSL4; exosome complex component CSL4	csl4		COG1096	Exosome complex component Csl4	PF14382	Exosome complex exonuclease RRP4 N-terminal region	9.2e-13	Exosome complex component, N-terminal domain	IPR025721
KPKKLDIJ_00463	600	K07579	putative methylase	prmA	2.1.1.-		Ribosomal protein L11 methyltransferase	PF06325	Ribosomal protein L11 methyltransferase (PrmA)	5.6e-13
KPKKLDIJ_00464	180						hypothetical protein	NA	NA	NA	NA	NA
KPKKLDIJ_00465	1266			ycf3_10			Photosystem I assembly protein Ycf3	PF13424	Tetratricopeptide repeat	6.6e-10
KPKKLDIJ_00466	786	K06869	uncharacterized protein				hypothetical protein	PF09754	PAC2 family	9.6e-38	Proteasome assembly chaperone 2	IPR019151
KPKKLDIJ_00467	1686						hypothetical protein	PF13231	Dolichyl-phosphate-mannose-protein mannosyltransferase	2.3e-06	Glycosyltransferase RgtA/B/C/D-like	IPR038731
KPKKLDIJ_00468	1236						hypothetical protein	PF02687	FtsX-like permease family	3.9e-07	ABC transporter permease protein domain	IPR003838
KPKKLDIJ_00469	1080						hypothetical protein	PF02687	FtsX-like permease family	1.8e-08	ABC transporter permease protein domain	IPR003838
KPKKLDIJ_00470	672	K02003	ABC.CD.A; putative ABC transport system ATP-binding protein			COG1136	putative ABC transporter ATP-binding protein	PF00005	ABC transporter	7.6e-29	ABC transporter-like	IPR003439
KPKKLDIJ_00471	939						hypothetical protein	PF07760	Protein of unknown function (DUF1616)	3.1e-52	Domain of unknown function DUF1616	IPR011674
KPKKLDIJ_00472	825	K09690	ABC-2.LPSE.P; lipopolysaccharide transport system permease protein				hypothetical protein	PF01061	ABC-2 type transporter	2.1e-19	ABC-2 type transporter	IPR013525
KPKKLDIJ_00473	1275	K09691	ABC-2.LPSE.A; lipopolysaccharide transport system ATP-binding protein			COG1136	putative ABC transporter ATP-binding protein	PF00005	ABC transporter	2.9e-22	ABC transporter-like	IPR003439
KPKKLDIJ_00474	594						hypothetical protein	PF13578	Methyltransferase domain	3e-11
KPKKLDIJ_00475	2748			mshA_1	2.4.1.250		D-inositol-3-phosphate glycosyltransferase	PF13704	Glycosyl transferase family 2	2.1e-07
KPKKLDIJ_00476	867	K00067	rfbD; dTDP-4-dehydrorhamnose reductase [EC:1.1.1.133]				hypothetical protein	PF04321	RmlD substrate binding domain	3.1e-26	RmlD-like substrate binding domain	IPR029903
KPKKLDIJ_00477	1062	K17716	capD; UDP-glucose 4-epimerase [EC:5.1.3.2]				hypothetical protein	PF02719	Polysaccharide biosynthesis protein	1.6e-89	Polysaccharide biosynthesis protein, CapD-like domain	IPR003869
KPKKLDIJ_00478	1071	K01791	wecB; UDP-N-acetylglucosamine 2-epimerase (non-hydrolysing) [EC:5.1.3.14]	wecB_3	5.1.3.14	COG0381	UDP-N-acetylglucosamine 2-epimerase	PF02350	UDP-N-acetylglucosamine 2-epimerase	1.7e-95	UDP-N-acetylglucosamine 2-epimerase domain	IPR003331
KPKKLDIJ_00479	1524			aglE	2.4.1.-	COG0463	Glycosyltransferase AglE	PF00535	Glycosyl transferase family 2	3.1e-28	Glycosyltransferase 2-like	IPR001173
KPKKLDIJ_00480	1149			treT	2.4.1.245		Trehalose synthase	PF00534	Glycosyl transferases group 1	4.3e-31	Glycosyl transferase, family 1	IPR001296
KPKKLDIJ_00481	1146			nadE_1	6.3.5.1		NH(3)-dependent NAD(+) synthetase	PF02540	NAD synthase	1.6e-06	NAD/GMP synthase	IPR022310
KPKKLDIJ_00482	1074			pqqE			Coenzyme PQQ synthesis protein E	PF04055	Radical SAM superfamily	8.3e-13	Radical SAM	IPR007197
KPKKLDIJ_00483	1107						hypothetical protein	NA	NA	NA	NA	NA
KPKKLDIJ_00484	1086			mshA_2	2.4.1.250		D-inositol-3-phosphate glycosyltransferase	PF00534	Glycosyl transferases group 1	1e-22	Glycosyl transferase, family 1	IPR001296
KPKKLDIJ_00485	1776						hypothetical protein	NA	NA	NA	NA	NA
KPKKLDIJ_00486	1179			mshA_3	2.4.1.250		D-inositol-3-phosphate glycosyltransferase	PF00534	Glycosyl transferases group 1	8.1e-26	Glycosyl transferase, family 1	IPR001296
KPKKLDIJ_00487	1431			rimO_1	2.8.4.4		Ribosomal protein S12 methylthiotransferase RimO	PF04055	Radical SAM superfamily	1.3e-27	Radical SAM	IPR007197
KPKKLDIJ_00488	1212			mshA_4	2.4.1.250		D-inositol-3-phosphate glycosyltransferase	PF00534	Glycosyl transferases group 1	1e-36	Glycosyl transferase, family 1	IPR001296
KPKKLDIJ_00489	939	K01784	galE; UDP-glucose 4-epimerase [EC:5.1.3.2]		1.1.1.376		L-arabinose 1-dehydrogenase (NAD(P)(+))	PF01370	NAD dependent epimerase/dehydratase family	2.1e-45	NAD-dependent epimerase/dehydratase	IPR001509
KPKKLDIJ_00490	510	K01704	leuD; 3-isopropylmalate/(R)-2-methylmalate dehydratase small subunit [EC:4.2.1.33 4.2.1.35]	leuD_2	4.2.1.33	COG0066	Isopropylmalate/citramalate isomerase small subunit	PF00694	Aconitase C-terminal domain	8.6e-13	Aconitase A/isopropylmalate dehydratase small subunit, swivel domain	IPR000573
KPKKLDIJ_00491	1236	K01703	leuC; 3-isopropylmalate/(R)-2-methylmalate dehydratase large subunit [EC:4.2.1.33 4.2.1.35]	leuC_2	4.2.1.33	COG0065	Isopropylmalate/citramalate isomerase large subunit	PF00330	Aconitase family (aconitate hydratase)	3.3e-75	Aconitase/3-isopropylmalate dehydratase large subunit, alpha/beta/alpha domain	IPR001030
KPKKLDIJ_00492	76	NA	NA				tRNA-Ala(cgc)	NA	NA	NA	NA	NA
KPKKLDIJ_00493	1584			rimO_2	2.8.4.4		Ribosomal protein S12 methylthiotransferase RimO	PF08497	Radical SAM N-terminal	1.7e-75	Uncharacterised protein family UPF0313, N-terminal	IPR013704
KPKKLDIJ_00494	984						hypothetical protein	NA	NA	NA	NA	NA
KPKKLDIJ_00495	534						hypothetical protein	PF13367	Protease prsW family	4.3e-24	Protease PrsW	IPR026898
KPKKLDIJ_00496	354						hypothetical protein	NA	NA	NA	NA	NA
KPKKLDIJ_00497	300	K02869	RP-L12; large subunit ribosomal protein L12			COG2058	50S ribosomal protein L12	PF00428	60s Acidic ribosomal protein	3.7e-15
KPKKLDIJ_00498	1011	K02864	RP-L10; large subunit ribosomal protein L10			COG0244	50S ribosomal protein L10	PF00466	Ribosomal protein L10	3.8e-19	Ribosomal protein L10P	IPR001790
KPKKLDIJ_00499	636	K02863	RP-L1; large subunit ribosomal protein L1	rpl1			50S ribosomal protein L1	PF00687	Ribosomal protein L1p/L10e family	1.6e-41	Ribosomal protein L1/ribosomal biogenesis protein	IPR028364
KPKKLDIJ_00500	660			arsM_1	2.1.1.137		Arsenite methyltransferase	PF08241	Methyltransferase domain	1.4e-23	Methyltransferase type 11	IPR013216
KPKKLDIJ_00501	411	K03574	mutT; 8-oxo-dGTP diphosphatase [EC:3.6.1.55]	nudF_1	3.6.1.13	COG1051	ADP-ribose pyrophosphatase	PF00293	NUDIX domain	6.3e-20	NUDIX hydrolase domain	IPR000086
KPKKLDIJ_00502	216						hypothetical protein	NA	NA	NA	NA	NA
KPKKLDIJ_00503	594						hypothetical protein	NA	NA	NA	NA	NA
KPKKLDIJ_00504	402						hypothetical protein	PF14478	Domain of unknown function (DUF4430)	3.8e-10	Domain of unknown function DUF4430	IPR027954
KPKKLDIJ_00505	576						hypothetical protein	PF06271	RDD family	3.1e-09	RDD	IPR010432
KPKKLDIJ_00506	1008						hypothetical protein	PF00850	Histone deacetylase domain	2.1e-75	Histone deacetylase domain	IPR023801
KPKKLDIJ_00507	1500						hypothetical protein	PF07690	Major Facilitator Superfamily	1e-17	Major facilitator superfamily	IPR011701
KPKKLDIJ_00508	522	K01673	cynT; carbonic anhydrase [EC:4.2.1.1]				hypothetical protein	PF00484	Carbonic anhydrase	2.8e-34	Carbonic anhydrase	IPR001765
KPKKLDIJ_00509	765	K01992	ABC-2.P; ABC-2 type transport system permease protein				hypothetical protein	NA	NA	NA	NA	NA
KPKKLDIJ_00510	915	K01990	ABC-2.A; ABC-2 type transport system ATP-binding protein	malK_2	3.6.3.19		Trehalose/maltose import ATP-binding protein MalK	PF00005	ABC transporter	8e-29	ABC transporter-like	IPR003439
KPKKLDIJ_00511	1329	K02472	wecC; UDP-N-acetyl-D-mannosaminuronic acid dehydrogenase [EC:1.1.1.336]		1.1.1.336	COG0677	UDP-N-acetyl-D-mannosamine dehydrogenase	PF03721	UDP-glucose/GDP-mannose dehydrogenase family, NAD binding domain	2.9e-31	UDP-glucose/GDP-mannose dehydrogenase, N-terminal	IPR001732
KPKKLDIJ_00512	345						hypothetical protein	NA	NA	NA	NA	NA
KPKKLDIJ_00513	486						hypothetical protein	NA	NA	NA	NA	NA
KPKKLDIJ_00514	1152						hypothetical protein	NA	NA	NA	NA	NA
KPKKLDIJ_00515	747						hypothetical protein	PF06745	KaiC	2.8e-43	KaiC-like domain	IPR014774
KPKKLDIJ_00516	6558						hypothetical protein	PF00496	Bacterial extracellular solute-binding proteins, family 5 Middle	8.1e-64	Solute-binding protein family 5 domain	IPR000914
KPKKLDIJ_00517	996	K02033	ABC.PE.P; peptide/nickel transport system permease protein				hypothetical protein	PF00528	Binding-protein-dependent transport system inner membrane component	1.4e-34	ABC transporter type 1, transmembrane domain MetI-like	IPR000515
KPKKLDIJ_00518	2304	K02034	ABC.PE.P1; peptide/nickel transport system permease protein				hypothetical protein	PF00528	Binding-protein-dependent transport system inner membrane component	6.1e-24	ABC transporter type 1, transmembrane domain MetI-like	IPR000515
KPKKLDIJ_00519	1008	K02031	ABC.PE.A; peptide/nickel transport system ATP-binding protein	malK_3	3.6.3.19		Trehalose/maltose import ATP-binding protein MalK	PF00005	ABC transporter	4e-26	ABC transporter-like	IPR003439
KPKKLDIJ_00520	1062			malK_4	3.6.3.19		Trehalose/maltose import ATP-binding protein MalK	PF00005	ABC transporter	7.6e-34	ABC transporter-like	IPR003439
KPKKLDIJ_00521	684						hypothetical protein	NA	NA	NA	NA	NA
KPKKLDIJ_00522	432						hypothetical protein	NA	NA	NA	NA	NA
KPKKLDIJ_00523	1710			bepA_3	3.4.-.-		Beta-barrel assembly-enhancing protease	PF14520	Helix-hairpin-helix domain	1.1e-10
KPKKLDIJ_00524	570						hypothetical protein	NA	NA	NA	NA	NA
KPKKLDIJ_00525	933	K15449	TYW1; tRNA wybutosine-synthesizing protein 1 [EC:4.1.3.44]	taw1	4.1.3.44	COG0731	S-adenosyl-L-methionine-dependent tRNA 4-demethylwyosine synthase	PF04055	Radical SAM superfamily	1.1e-20	Radical SAM	IPR007197
KPKKLDIJ_00526	1440	K04800	rfcL; replication factor C large subunit	rfcL		COG0470	Replication factor C large subunit	PF00004	ATPase family associated with various cellular activities (AAA)	2.3e-11	ATPase, AAA-type, core	IPR003959
KPKKLDIJ_00527	624	K02952	RP-S13; small subunit ribosomal protein S13			COG0099	30S ribosomal protein S13	PF00416	Ribosomal protein S13/S18	9.7e-38	Ribosomal protein S13	IPR001892
KPKKLDIJ_00528	654	K02986	RP-S4; small subunit ribosomal protein S4	rps4		COG0522	30S ribosomal protein S4	PF01479	S4 domain	2.7e-14	RNA-binding S4 domain	IPR002942
KPKKLDIJ_00529	384	K02948	RP-S11; small subunit ribosomal protein S11			COG0100	30S ribosomal protein S11	PF00411	Ribosomal protein S11	1.2e-44	Ribosomal protein S11	IPR001971
KPKKLDIJ_00530	852	K03047	rpoD; DNA-directed RNA polymerase subunit D [EC:2.7.7.6]	rpoD	2.7.7.6	COG0202	DNA-directed RNA polymerase subunit D	PF01000	RNA polymerase Rpb3/RpoA insert domain	2.7e-20	DNA-directed RNA polymerase, insert domain	IPR011262
KPKKLDIJ_00531	729	K02984	RP-S3Ae; small subunit ribosomal protein S3Ae	rps3ae		COG1890	30S ribosomal protein S3Ae	PF01015	Ribosomal S3Ae family	1.8e-57	Ribosomal protein S3Ae	IPR001593
KPKKLDIJ_00532	576	K01951	guaA; GMP synthase (glutamine-hydrolysing) [EC:6.3.5.2]	guaAA	6.3.5.2	COG0518	GMP synthase [glutamine-hydrolyzing] subunit A	PF00117	Glutamine amidotransferase class-I	2.9e-29	Glutamine amidotransferase	IPR017926
KPKKLDIJ_00533	1458	K03498	trkH; trk system potassium uptake protein				hypothetical protein	PF02386	Cation transport protein	9.7e-61	Cation transporter	IPR003445
KPKKLDIJ_00534	1395	K03499	trkA; trk system potassium uptake protein	trkA		COG0569	Trk system potassium uptake protein TrkA	PF02254	TrkA-N domain	1.4e-25	Regulator of K+ conductance, N-terminal	IPR003148
KPKKLDIJ_00535	759	K06178	rluB; 23S rRNA pseudouridine2605 synthase [EC:5.4.99.22]				hypothetical protein	PF00849	RNA pseudouridylate synthase	2e-21	Pseudouridine synthase, RsuA/RluB/C/D/E/F	IPR006145
KPKKLDIJ_00536	258	K03053	rpoH; DNA-directed RNA polymerase subunit H [EC:2.7.7.6]	rpoH	2.7.7.6	COG2012	DNA-directed RNA polymerase subunit H	PF01191	RNA polymerase Rpb5, C-terminal domain	4.3e-20	RNA polymerase, subunit H/Rpb5 C-terminal	IPR000783
KPKKLDIJ_00537	3618	K13798	rpoB; DNA-directed RNA polymerase subunit B [EC:2.7.7.6]	rpoB1	2.7.7.6		DNA-directed RNA polymerase subunit B'	PF00562	RNA polymerase Rpb2, domain 6	4.4e-125	DNA-directed RNA polymerase, subunit 2, hybrid-binding domain	IPR007120
KPKKLDIJ_00538	2769	K03041	rpoA1; DNA-directed RNA polymerase subunit A' [EC:2.7.7.6]	rpoA1	2.7.7.6	COG0086	DNA-directed RNA polymerase subunit A'	PF04997	RNA polymerase Rpb1, domain 1	2.6e-101	RNA polymerase Rpb1, domain 1	IPR007080
KPKKLDIJ_00539	1473	K03042	rpoA2; DNA-directed RNA polymerase subunit A\ [EC:2.7.7.6]"	rpoA2	2.7.7.6	COG0086	DNA-directed RNA polymerase subunit A''	PF04998	RNA polymerase Rpb1, domain 5	3.8e-54	RNA polymerase Rpb1, domain 5	IPR007081
KPKKLDIJ_00540	273	K02908	RP-L30e; large subunit ribosomal protein L30e			COG1911	50S ribosomal protein L30e	PF01248	Ribosomal protein L7Ae/L30e/S12e/Gadd45 family	4e-17	Ribosomal protein L7Ae/L30e/S12e/Gadd45	IPR004038
KPKKLDIJ_00541	426	K02600	nusA; N utilization substance protein A				hypothetical protein	PF13184	NusA-like KH domain	2.8e-13	KH domain, NusA-like	IPR025249
KPKKLDIJ_00542	204			zfx1		COG1146	Zinc-containing ferredoxin-1	PF13187	4Fe-4S dicluster domain	1.8e-09	4Fe-4S ferredoxin-type, iron-sulphur binding domain	IPR017896
KPKKLDIJ_00543	795	K06153	bacA; undecaprenyl-diphosphatase [EC:3.6.1.27]	uppP	3.6.1.27		Undecaprenyl-diphosphatase	PF02673	Bacitracin resistance protein BacA	7.3e-43	Undecaprenyl-diphosphatase UppP	IPR003824
KPKKLDIJ_00544	681						hypothetical protein	PF13671	AAA domain	3.6e-14
KPKKLDIJ_00545	705			aglJ_1	2.4.1.-	COG0463	Glycosyltransferase AglJ	PF00535	Glycosyl transferase family 2	7e-26	Glycosyltransferase 2-like	IPR001173
KPKKLDIJ_00546	606	K02626	pdaD; arginine decarboxylase [EC:4.1.1.19]	pdaD	4.1.1.19	COG1945	Pyruvoyl-dependent arginine decarboxylase	PF01862	Pyruvoyl-dependent arginine decarboxylase (PvlArgDC)	3.6e-59	Pyruvoyl-dependent arginine decarboxylase	IPR002724
KPKKLDIJ_00547	86	NA	NA				tRNA-Ser(gct)	NA	NA	NA	NA	NA
KPKKLDIJ_00548	399	K03741	ARSC2; arsenate reductase [EC:1.20.4.1]	arsC_2	1.20.4.-		Putative arsenate reductase	PF01451	Low molecular weight phosphotyrosine protein phosphatase	1.3e-26	Phosphotyrosine protein phosphatase I	IPR023485
KPKKLDIJ_00549	174						hypothetical protein	NA	NA	NA	NA	NA
KPKKLDIJ_00550	939			dusB	1.3.1.-		tRNA-dihydrouridine synthase B	PF01207	Dihydrouridine synthase (Dus)	2e-70	tRNA-dihydrouridine synthase	IPR001269
KPKKLDIJ_00551	471			tadA_1	3.5.4.33		tRNA-specific adenosine deaminase	PF00383	Cytidine and deoxycytidylate deaminase zinc-binding region	1.7e-24	Cytidine and deoxycytidylate deaminase domain	IPR002125
KPKKLDIJ_00552	909	K01174	nuc; micrococcal nuclease [EC:3.1.31.1]				hypothetical protein	PF00932	Lamin Tail Domain	6.2e-18	Lamin tail domain	IPR001322
KPKKLDIJ_00553	3972						hypothetical protein	PF00932	Lamin Tail Domain	9.1e-12	Lamin tail domain	IPR001322
KPKKLDIJ_00554	1170						hypothetical protein	PF07705	CARDB	5.8e-08	CARDB domain	IPR011635
KPKKLDIJ_00555	1368						hypothetical protein	NA	NA	NA	NA	NA
KPKKLDIJ_00556	1560	K08971	putative membrane protein				hypothetical protein	PF01970	Tripartite tricarboxylate transporter TctA family	9.4e-32	Protein of unknown function DUF112, transmembrane	IPR002823
KPKKLDIJ_00557	1098						hypothetical protein	PF04307	LexA-binding, inner membrane-associated putative hydrolase	3.9e-15	LexA-binding, inner membrane-associated putative hydrolase	IPR007404
KPKKLDIJ_00558	1347	K07133	uncharacterized protein				hypothetical protein	PF13173	AAA domain	5e-31
KPKKLDIJ_00559	267						hypothetical protein	NA	NA	NA	NA	NA
KPKKLDIJ_00560	7647						hypothetical protein	PF00932	Lamin Tail Domain	3.8e-14	Lamin tail domain	IPR001322
KPKKLDIJ_00561	720	K07025	putative hydrolase of the HAD superfamily				hypothetical protein	PF13419	Haloacid dehalogenase-like hydrolase	2.7e-11
KPKKLDIJ_00562	1368	K01129	dgt; dGTPase [EC:3.1.5.1]				Deoxyguanosinetriphosphate triphosphohydrolase-like protein	PF01966	HD domain	1.3e-12	HD domain	IPR006674
KPKKLDIJ_00563	654	K01619	deoC; deoxyribose-phosphate aldolase [EC:4.1.2.4]	deoC	4.1.2.4	COG0274	Deoxyribose-phosphate aldolase	PF01791	DeoC/LacD family aldolase	1.1e-22	DeoC/FbaB/ lacD aldolase	IPR002915
KPKKLDIJ_00564	1338	K15778	pmm-pgm; phosphomannomutase / phosphoglucomutase [EC:5.4.2.8 5.4.2.2]		5.4.2.2	COG1109	Phosphoglucomutase/phosphomannomutase	PF02878	Phosphoglucomutase/phosphomannomutase, alpha/beta/alpha domain I	1.4e-20	Alpha-D-phosphohexomutase, alpha/beta/alpha domain I	IPR005844
KPKKLDIJ_00565	774	K00757	udp; uridine phosphorylase [EC:2.4.2.3]		2.4.2.1	COG2820	Purine nucleoside phosphorylase	PF01048	Phosphorylase superfamily	1.4e-36	Nucleoside phosphorylase domain	IPR000845
KPKKLDIJ_00566	375						hypothetical protein	PF05635	23S rRNA-intervening sequence protein	1.4e-38	23S rRNA-intervening sequence protein	IPR012657
KPKKLDIJ_00567	321						hypothetical protein	NA	NA	NA	NA	NA
KPKKLDIJ_00568	1077						hypothetical protein	NA	NA	NA	NA	NA
KPKKLDIJ_00569	384						hypothetical protein	PF01205	Uncharacterized protein family UPF0029	1.3e-22	Impact, N-terminal	IPR001498
KPKKLDIJ_00570	324						hypothetical protein	PF04014	Antidote-toxin recognition MazE, bacterial antitoxin	3.6e-07	SpoVT-AbrB domain	IPR007159
KPKKLDIJ_00571	189						hypothetical protein	NA	NA	NA	NA	NA
KPKKLDIJ_00572	4245						hypothetical protein	PF00801	PKD domain	5.1e-08	PKD domain	IPR000601
KPKKLDIJ_00573	447						hypothetical protein	NA	NA	NA	NA	NA
KPKKLDIJ_00574	1056	K01866	YARS; tyrosyl-tRNA synthetase [EC:6.1.1.1]	tyrS	6.1.1.1	COG0162	Tyrosine--tRNA ligase	PF00579	tRNA synthetases class I (W and Y)	1.2e-51	Aminoacyl-tRNA synthetase, class Ic	IPR002305
KPKKLDIJ_00575	516	K00759	APRT; adenine phosphoribosyltransferase [EC:2.4.2.7]	hpt_1	2.4.2.8	COG0503	Hypoxanthine/guanine phosphoribosyltransferase	PF00156	Phosphoribosyl transferase domain	8.7e-17	Phosphoribosyltransferase domain	IPR000836
KPKKLDIJ_00576	561	K00759	APRT; adenine phosphoribosyltransferase [EC:2.4.2.7]	hpt_2	2.4.2.8	COG0503	Hypoxanthine/guanine phosphoribosyltransferase	PF00156	Phosphoribosyl transferase domain	3.2e-20	Phosphoribosyltransferase domain	IPR000836
KPKKLDIJ_00577	279						hypothetical protein	NA	NA	NA	NA	NA
KPKKLDIJ_00578	342						hypothetical protein	NA	NA	NA	NA	NA
KPKKLDIJ_00579	207						hypothetical protein	NA	NA	NA	NA	NA
KPKKLDIJ_00580	909	K09711	uncharacterized protein	bioB_1	2.8.1.6		Biotin synthase	NA	NA	NA	NA	NA
KPKKLDIJ_00581	1125						hypothetical protein	NA	NA	NA	NA	NA
KPKKLDIJ_00582	1017						hypothetical protein	NA	NA	NA	NA	NA
KPKKLDIJ_00583	1575	K06915	uncharacterized protein	herA_1	3.6.4.12	COG0433	DNA double-strand break repair helicase HerA	PF01935	Domain of unknown function DUF87	5.5e-26	Helicase HerA, central domain	IPR002789
KPKKLDIJ_00584	1116	K03547	sbcD; DNA repair protein SbcD/Mre11		3.1.-.-	COG0420	DNA double-strand break repair protein Mre11	PF00149	Calcineurin-like phosphoesterase	6.6e-11	Calcineurin-like phosphoesterase domain, ApaH type	IPR004843
KPKKLDIJ_00585	2088	K03546	sbcC; DNA repair protein SbcC/Rad50			COG0419	DNA double-strand break repair Rad50 ATPase	PF13476	AAA domain	1.1e-12	Rad50/SbcC-type AAA domain	IPR038729
KPKKLDIJ_00585	2088	K03546	sbcC; DNA repair protein SbcC/Rad50			COG0419	DNA double-strand break repair Rad50 ATPase	PF13558	Putative exonuclease SbcCD, C subunit	9.6e-08
KPKKLDIJ_00586	453			nudF_2	3.6.1.13	COG1051	ADP-ribose pyrophosphatase	PF00293	NUDIX domain	2.7e-21	NUDIX hydrolase domain	IPR000086
KPKKLDIJ_00587	780	K01715	crt; enoyl-CoA hydratase [EC:4.2.1.17]		c	COG1024	3-hydroxypropionyl-coenzyme A dehydratase	PF00378	Enoyl-CoA hydratase/isomerase	1.4e-69	Enoyl-CoA hydratase/isomerase	IPR001753
KPKKLDIJ_00588	849						hypothetical protein	PF02498	BRO family, N-terminal domain	2.3e-08	BRO N-terminal domain	IPR003497
KPKKLDIJ_00589	186						hypothetical protein	PF05048	Periplasmic copper-binding protein (NosD)	1.8e-12	Periplasmic copper-binding protein NosD, beta helix domain	IPR007742
KPKKLDIJ_00590	1143	K00248	ACADS; butyryl-CoA dehydrogenase [EC:1.3.8.1]	caiA_1	1.3.99.-		Crotonobetainyl-CoA dehydrogenase	PF00441	Acyl-CoA dehydrogenase, C-terminal domain	7.7e-54	Acyl-CoA dehydrogenase/oxidase C-terminal	IPR009075
KPKKLDIJ_00591	561			mntP			manganese efflux pump MntP	PF02659	Putative manganese efflux pump	2.4e-42	Putative manganese efflux pump	IPR003810
KPKKLDIJ_00592	1122	K00030	IDH3; isocitrate dehydrogenase (NAD+) [EC:1.1.1.41]	aksF	1.1.1.87	COG0473	Homoisocitrate dehydrogenase	PF00180	Isocitrate/isopropylmalate dehydrogenase	2.1e-92	Isopropylmalate dehydrogenase-like domain	IPR024084
KPKKLDIJ_00593	777			rbn_1	3.1.26.11		Ribonuclease BN	PF12706	Beta-lactamase superfamily domain	6.3e-23	Metallo-beta-lactamase	IPR001279
KPKKLDIJ_00594	516						hypothetical protein	PF09918	Uncharacterized protein containing a ferredoxin domain (DUF2148)	1.9e-32	Protein of unknown function DUF2148	IPR019224
KPKKLDIJ_00595	747						hypothetical protein	NA	NA	NA	NA	NA
KPKKLDIJ_00596	777	K06953	uncharacterized protein				hypothetical protein	PF00149	Calcineurin-like phosphoesterase	3e-07	Calcineurin-like phosphoesterase domain, ApaH type	IPR004843
KPKKLDIJ_00597	471	K01588	purE; 5-(carboxyamino)imidazole ribonucleotide mutase [EC:5.4.99.18]	purE_1	5.4.99.18	COG0041	N5-carboxyaminoimidazole ribonucleotide mutase	PF00731	AIR carboxylase	7.3e-52	PurE domain	IPR000031
KPKKLDIJ_00598	951	K01951	guaA; GMP synthase (glutamine-hydrolysing) [EC:6.3.5.2]	guaAB	6.3.5.2	COG0519	GMP synthase [glutamine-hydrolyzing] subunit B	PF00958	GMP synthase C terminal domain	1.4e-35	GMP synthase, C-terminal	IPR001674
KPKKLDIJ_00599	258						hypothetical protein	NA	NA	NA	NA	NA
KPKKLDIJ_00600	11628						hypothetical protein	PF05048	Periplasmic copper-binding protein (NosD)	1.4e-36	Periplasmic copper-binding protein NosD, beta helix domain	IPR007742
KPKKLDIJ_00601	87	NA	NA				tRNA-Leu(gag)	NA	NA	NA	NA	NA
KPKKLDIJ_00602	408	K07722	nikR; CopG family transcriptional regulator, nickel-responsive regulator			COG0864	Putative nickel-responsive regulator	PF08753	NikR C terminal nickel binding domain	3.4e-24	Transcription factor, NikR, nickel binding C-terminal	IPR014864
KPKKLDIJ_00603	603	K03148	thiF; sulfur carrier protein ThiS adenylyltransferase [EC:2.7.7.73]	ubaA	2.7.7.-	COG0476	SAMP-activating enzyme E1	PF00899	ThiF family	5.6e-35	THIF-type NAD/FAD binding fold	IPR000594
KPKKLDIJ_00604	201	K03154	thiS; sulfur carrier protein				hypothetical protein	PF02597	ThiS family	7.9e-07	Sulfur carrier ThiS/MoaD-like	IPR003749
KPKKLDIJ_00605	663	K04795	flpA; fibrillarin-like pre-rRNA processing protein	flpA	2.1.1.-	COG1889	Fibrillarin-like rRNA/tRNA 2'-O-methyltransferase	PF01269	Fibrillarin	2.8e-67	Fibrillarin	IPR000692
KPKKLDIJ_00606	402	K03626	EGD2; nascent polypeptide-associated complex subunit alpha	nac		COG1308	Nascent polypeptide-associated complex protein	PF01849	NAC domain	6.2e-15	Nascent polypeptide-associated complex NAC domain	IPR002715
KPKKLDIJ_00607	1104	K19689	ampS; aminopeptidase [EC:3.4.11.-]				hypothetical protein	PF02073	Thermophilic metalloprotease (M29)	3.6e-104	Peptidase M29	IPR000787
KPKKLDIJ_00608	573	K09120	uncharacterized protein				hypothetical protein	PF01949	Protein of unknown function DUF99	4.9e-57	Protein of unknown function DUF99	IPR002802
KPKKLDIJ_00609	360	K04794	PTH2; peptidyl-tRNA hydrolase, PTH2 family [EC:3.1.1.29]	pth	3.1.1.29	COG1990	Peptidyl-tRNA hydrolase	PF01981	Peptidyl-tRNA hydrolase PTH2	4.8e-43	Peptidyl-tRNA hydrolase, PTH2	IPR002833
KPKKLDIJ_00610	651						hypothetical protein	PF07760	Protein of unknown function (DUF1616)	1.9e-15	Domain of unknown function DUF1616	IPR011674
KPKKLDIJ_00611	915	K00784	rnz; ribonuclease Z [EC:3.1.26.11]	rnz	3.1.26.11	COG1234	Ribonuclease Z	PF00753	Metallo-beta-lactamase superfamily	1.5e-11	Metallo-beta-lactamase	IPR001279
KPKKLDIJ_00612	846			ycf3_11			Photosystem I assembly protein Ycf3	PF13424	Tetratricopeptide repeat	1.8e-10
KPKKLDIJ_00613	1224						hypothetical protein	PF04055	Radical SAM superfamily	3.4e-10	Radical SAM	IPR007197
KPKKLDIJ_00614	591						hypothetical protein	PF13566	Domain of unknown function (DUF4130	6.9e-21	Domain of unknown function DUF4130	IPR025404
KPKKLDIJ_00615	804			arsM_2	2.1.1.137		Arsenite methyltransferase	PF08241	Methyltransferase domain	1.1e-22	Methyltransferase type 11	IPR013216
KPKKLDIJ_00616	588						hypothetical protein	PF13376	Bacteriocin-protection, YdeI or OmpD-Associated	1.2e-20
KPKKLDIJ_00617	594	K03790	rimJ; [ribosomal protein S5]-alanine N-acetyltransferase [EC:2.3.1.267]				hypothetical protein	PF13302	Acetyltransferase (GNAT) domain	1.1e-26	GNAT domain	IPR000182
KPKKLDIJ_00618	654						hypothetical protein	PF13671	AAA domain	3.3e-15
KPKKLDIJ_00619	633						hypothetical protein	PF08713	DNA alkylation repair enzyme	1.1e-31	DNA alkylation repair enzyme	IPR014825
KPKKLDIJ_00620	477						hypothetical protein	NA	NA	NA	NA	NA
KPKKLDIJ_00621	612						hypothetical protein	NA	NA	NA	NA	NA
KPKKLDIJ_00622	612			gloB	3.1.2.6		Hydroxyacylglutathione hydrolase	PF00753	Metallo-beta-lactamase superfamily	8.4e-18	Metallo-beta-lactamase	IPR001279
KPKKLDIJ_00623	1320			cpgS	6.5.-.-		Cyclic 2,3-diphosphoglycerate synthetase	NA	NA	NA	NA	NA
KPKKLDIJ_00624	834	K03531	ftsZ; cell division protein FtsZ	ftsZ_2			Cell division protein FtsZ	PF00091	Tubulin/FtsZ family, GTPase domain	8.2e-24	Tubulin/FtsZ, GTPase domain	IPR003008
KPKKLDIJ_00625	336			nikR_2			Putative nickel-responsive regulator	PF01402	Ribbon-helix-helix protein, copG family	4.3e-05	Ribbon-helix-helix protein, CopG	IPR002145
KPKKLDIJ_00626	141						hypothetical protein	NA	NA	NA	NA	NA
KPKKLDIJ_00627	246						hypothetical protein	NA	NA	NA	NA	NA
KPKKLDIJ_00628	396			nikR_3			Putative nickel-responsive regulator	PF01402	Ribbon-helix-helix protein, copG family	6e-07	Ribbon-helix-helix protein, CopG	IPR002145
KPKKLDIJ_00629	510						hypothetical protein	NA	NA	NA	NA	NA
KPKKLDIJ_00630	834						hypothetical protein	PF00071	Ras family	4.4e-30	Small GTPase superfamily	IPR001806
KPKKLDIJ_00631	1155						hypothetical protein	PF09721	Transmembrane exosortase (Exosortase_EpsH)	5.9e-13	Exosortase	IPR019127
KPKKLDIJ_00632	891	K01784	galE; UDP-glucose 4-epimerase [EC:5.1.3.2]		1.1.1.376		L-arabinose 1-dehydrogenase (NAD(P)(+))	PF01370	NAD dependent epimerase/dehydratase family	1e-54	NAD-dependent epimerase/dehydratase	IPR001509
KPKKLDIJ_00633	861	K00948	PRPS; ribose-phosphate pyrophosphokinase [EC:2.7.6.1]	prs	2.7.6.1	COG0462	Ribose-phosphate pyrophosphokinase	PF13793	N-terminal domain of ribose phosphate pyrophosphokinase	5.2e-29	Ribose-phosphate pyrophosphokinase, N-terminal domain	IPR029099
KPKKLDIJ_00633	861	K00948	PRPS; ribose-phosphate pyrophosphokinase [EC:2.7.6.1]	prs	2.7.6.1	COG0462	Ribose-phosphate pyrophosphokinase	PF00156	Phosphoribosyl transferase domain	2.4e-14	Phosphoribosyltransferase domain	IPR000836
KPKKLDIJ_00634	2946						hypothetical protein	PF13205	Bacterial Ig-like domain	4.6e-16	SbsA, Ig-like domain	IPR032812
KPKKLDIJ_00635	2958						hypothetical protein	NA	NA	NA	NA	NA
KPKKLDIJ_00636	18888						hypothetical protein	PF01345	Domain of unknown function DUF11	2.8e-16	Domain of unknown function DUF11	IPR001434
KPKKLDIJ_00637	549						hypothetical protein	NA	NA	NA	NA	NA
KPKKLDIJ_00638	3285						hypothetical protein	NA	NA	NA	NA	NA
KPKKLDIJ_00639	1398	K01881	PARS; prolyl-tRNA synthetase [EC:6.1.1.15]	proS_1	6.1.1.15	COG0442	Proline--tRNA ligase	PF00587	tRNA synthetase class II core domain (G, H, P, S and T)	5.6e-25	Aminoacyl-tRNA synthetase, class II (G/ P/ S/T)	IPR002314
KPKKLDIJ_00640	243						hypothetical protein	NA	NA	NA	NA	NA
KPKKLDIJ_00641	1569						hypothetical protein	NA	NA	NA	NA	NA
KPKKLDIJ_00642	3540	K03737	por; pyruvate-ferredoxin/flavodoxin oxidoreductase [EC:1.2.7.1 1.2.7.-]	porA	1.2.7.1	COG0674	Pyruvate synthase subunit PorA	PF01855	Pyruvate flavodoxin/ferredoxin oxidoreductase, thiamine diP-bdg	1.5e-74	Pyruvate flavodoxin/ferredoxin oxidoreductase, N-terminal	IPR002880
KPKKLDIJ_00643	1200	K00973	E2.7.7.24; glucose-1-phosphate thymidylyltransferase [EC:2.7.7.24]	glmU_2		COG1208	Bifunctional protein GlmU	PF00483	Nucleotidyl transferase	5.9e-37	Nucleotidyl transferase domain	IPR005835
KPKKLDIJ_00644	1791	K00820	glmS; glucosamine---fructose-6-phosphate aminotransferase (isomerizing) [EC:2.6.1.16]	glmS_1	2.6.1.16	COG0449	Glutamine--fructose-6-phosphate aminotransferase [isomerizing]	PF01380	SIS domain	2.2e-26	Sugar isomerase (SIS)	IPR001347
KPKKLDIJ_00645	669			menG			2-phytyl-1,4-naphtoquinone methyltransferase	PF08241	Methyltransferase domain	1.1e-17	Methyltransferase type 11	IPR013216
KPKKLDIJ_00646	969	K11131	DKC1; H/ACA ribonucleoprotein complex subunit 4 [EC:5.4.99.-]	truB	5.4.99.25	COG0130	putative tRNA pseudouridine synthase B	PF16198	tRNA pseudouridylate synthase B C-terminal domain	2.1e-22	tRNA pseudouridylate synthase B, C-terminal	IPR032819
KPKKLDIJ_00647	540	K00945	cmk; CMP/dCMP kinase [EC:2.7.4.25]		2.7.4.3	COG1936	Putative adenylate kinase	PF13238	AAA domain	2.7e-14
KPKKLDIJ_00648	798						hypothetical protein	PF01956	Integral membrane protein DUF106	2.5e-25	Integral membrane protein EMC3/TMCO1-like	IPR002809
KPKKLDIJ_00649	990						hypothetical protein	PF01368	DHH family	2.5e-10	DDH domain	IPR001667
KPKKLDIJ_00650	354	K04798	pfdB; prefoldin beta subunit	pfdB		COG1382	Prefoldin subunit beta	PF01920	Prefoldin subunit	2.4e-23	Prefoldin beta-like	IPR002777
KPKKLDIJ_00651	243	K09741	pcc1; KEOPS complex subunit Pcc1	pcc1		COG2892	KEOPS complex subunit Pcc1	PF09341	Transcription factor Pcc1	1.8e-08	CTAG/Pcc1 family	IPR015419
KPKKLDIJ_00652	1719			bepA_4	3.4.-.-		Beta-barrel assembly-enhancing protease	PF13414	TPR repeat	1.8e-06
KPKKLDIJ_00653	963	K04801	rfcS; replication factor C small subunit	rfcS		COG0470	Replication factor C small subunit	PF08542	Replication factor C C-terminal domain	2.8e-20	Replication factor C, C-terminal	IPR013748
KPKKLDIJ_00653	963	K04801	rfcS; replication factor C small subunit	rfcS		COG0470	Replication factor C small subunit	PF00004	ATPase family associated with various cellular activities (AAA)	7.4e-15	ATPase, AAA-type, core	IPR003959
KPKKLDIJ_00654	2142	K01874	MARS; methionyl-tRNA synthetase [EC:6.1.1.10]	metG	6.1.1.10	COG0073	Methionine--tRNA ligase	PF09334	tRNA synthetases class I (M)	5.3e-140	Methionyl/Leucyl tRNA synthetase	IPR015413
KPKKLDIJ_00655	774	K06188	aqpZ; aquaporin Z	aqpM		COG0580	Aquaporin AqpM	PF00230	Major intrinsic protein	7.1e-52	Major intrinsic protein	IPR000425
KPKKLDIJ_00656	1140			caiA_2	1.3.99.-		Crotonobetainyl-CoA dehydrogenase	PF00441	Acyl-CoA dehydrogenase, C-terminal domain	2.2e-56	Acyl-CoA dehydrogenase/oxidase C-terminal	IPR009075
KPKKLDIJ_00657	74	NA	NA				tRNA-Phe(gaa)	NA	NA	NA	NA	NA
KPKKLDIJ_00658	1944	K01596	E4.1.1.32; phosphoenolpyruvate carboxykinase (GTP) [EC:4.1.1.32]	pckG	4.1.1.32	COG1274	Phosphoenolpyruvate carboxykinase [GTP]	PF00821	Phosphoenolpyruvate carboxykinase C-terminal P-loop domain	3.8e-100	Phosphoenolpyruvate carboxykinase, GTP-utilising, C-terminal	IPR035077
KPKKLDIJ_00659	1338	K01601	rbcL; ribulose-bisphosphate carboxylase large chain [EC:4.1.1.39]	rbcL	4.1.1.39	COG1850	Ribulose bisphosphate carboxylase	PF00016	Ribulose bisphosphate carboxylase large chain, catalytic domain	6.4e-84	Ribulose bisphosphate carboxylase, large subunit, C-terminal	IPR000685
KPKKLDIJ_00660	258						hypothetical protein	NA	NA	NA	NA	NA
KPKKLDIJ_00661	414						hypothetical protein	PF13470	PIN domain	7.1e-19	PIN domain	IPR002716
KPKKLDIJ_00662	939	K00611	OTC; ornithine carbamoyltransferase [EC:2.1.3.3]	argF	2.1.3.3	COG0078	Ornithine carbamoyltransferase, anabolic	PF00185	Aspartate/ornithine carbamoyltransferase, Asp/Orn binding domain	5e-58	Aspartate/ornithine carbamoyltransferase, Asp/Orn-binding domain	IPR006131
KPKKLDIJ_00663	1362	K00764	purF; amidophosphoribosyltransferase [EC:2.4.2.14]	glmS_2	2.6.1.16	COG0449	Glutamine--fructose-6-phosphate aminotransferase [isomerizing]	PF13537	Glutamine amidotransferase domain	9.8e-21	Glutamine amidotransferase type 2 domain	IPR017932
KPKKLDIJ_00664	702			trmBL1		COG1378	HTH-type sugar sensing transcriptional regulator TrmBL1	PF01978	Sugar-specific transcriptional regulator TrmB	6.3e-19	Transcription regulator TrmB, N-terminal	IPR002831
KPKKLDIJ_00665	1599	K06937	7		2.1.1.-	COG1964	7,8-dihydro-6-hydroxymethylpterin dimethyltransferase	PF04055	Radical SAM superfamily	1e-17	Radical SAM	IPR007197
KPKKLDIJ_00665	1599	K06937	7		2.1.1.-	COG1964	7,8-dihydro-6-hydroxymethylpterin dimethyltransferase	PF13394	4Fe-4S single cluster domain	6.1e-05
KPKKLDIJ_00666	174					COG1145	Ferredoxin	PF13237	4Fe-4S dicluster domain	4.7e-09	4Fe-4S ferredoxin-type, iron-sulphur binding domain	IPR017896
KPKKLDIJ_00667	1188	K17830	GGR; digeranylgeranylglycerophospholipid reductase [EC:1.3.1.101 1.3.7.11]		1.3.1.101	COG0644	Digeranylgeranylglycerophospholipid reductase	PF01494	FAD binding domain	1.4e-14	FAD-binding domain	IPR002938
KPKKLDIJ_00668	2466			bepA_5	3.4.-.-		Beta-barrel assembly-enhancing protease	PF13432	Tetratricopeptide repeat	6.5e-10
KPKKLDIJ_00669	915	K00297	metF; methylenetetrahydrofolate reductase (NADPH) [EC:1.5.1.20]				hypothetical protein	PF02219	Methylenetetrahydrofolate reductase	1.4e-55	Methylenetetrahydrofolate reductase	IPR003171
KPKKLDIJ_00670	621	K03151	thiI; tRNA uracil 4-sulfurtransferase [EC:2.8.1.4]	thiI_1	2.8.1.4		tRNA sulfurtransferase	PF02568	Thiamine biosynthesis protein (ThiI)	4.7e-57	Thil, AANH domain	IPR020536
KPKKLDIJ_00671	1308	K01468	hutI; imidazolonepropionase [EC:3.5.2.7]	hutI	3.5.2.7		Imidazolonepropionase	PF01979	Amidohydrolase family	1.5e-21	Amidohydrolase-related	IPR006680
KPKKLDIJ_00672	345						hypothetical protein	PF01934	Protein of unknown function DUF86	2.6e-25	Protein of unknown function DUF86	IPR008201
KPKKLDIJ_00673	285	K07075	uncharacterized protein				hypothetical protein	PF01909	Nucleotidyltransferase domain	9.1e-15	Polymerase, nucleotidyl transferase domain	IPR002934
KPKKLDIJ_00674	546						hypothetical protein	NA	NA	NA	NA	NA
KPKKLDIJ_00675	10080						hypothetical protein	PF05048	Periplasmic copper-binding protein (NosD)	3.4e-24	Periplasmic copper-binding protein NosD, beta helix domain	IPR007742
KPKKLDIJ_00676	1209						hypothetical protein	NA	NA	NA	NA	NA
KPKKLDIJ_00677	1107			pepQ	3.4.13.9	COG0006	Xaa-Pro dipeptidase	PF00557	Metallopeptidase family M24	8e-63	Peptidase M24	IPR000994
KPKKLDIJ_00678	771	K01142	E3.1.11.2; exodeoxyribonuclease III [EC:3.1.11.2]				hypothetical protein	PF03372	Endonuclease/Exonuclease/phosphatase family	6.6e-24	Endonuclease/exonuclease/phosphatase	IPR005135
KPKKLDIJ_00679	603			ubiE_2	2.1.1.163		Ubiquinone/menaquinone biosynthesis C-methyltransferase UbiE	PF08241	Methyltransferase domain	8e-15	Methyltransferase type 11	IPR013216
KPKKLDIJ_00680	1323				2.1.1.-	COG1964	7,8-dihydro-6-hydroxymethylpterin dimethyltransferase	PF04055	Radical SAM superfamily	3.9e-16	Radical SAM	IPR007197
KPKKLDIJ_00680	1323				2.1.1.-	COG1964	7,8-dihydro-6-hydroxymethylpterin dimethyltransferase	PF13186	Iron-sulfur cluster-binding domain	6.8e-08	4Fe4S-binding SPASM domain	IPR023885
KPKKLDIJ_00681	1653						hypothetical protein	NA	NA	NA	NA	NA
KPKKLDIJ_00682	363						hypothetical protein	NA	NA	NA	NA	NA
KPKKLDIJ_00683	4317						hypothetical protein	PF07581	The GLUG motif	0.0016	GLUG	IPR011493
KPKKLDIJ_00684	816	K01916	nadE; NAD+ synthase [EC:6.3.1.5]	nadE_2	6.3.1.5	COG0171	NH(3)-dependent NAD(+) synthetase	PF02540	NAD synthase	1.8e-76	NAD/GMP synthase	IPR022310
KPKKLDIJ_00685	480						hypothetical protein	PF06713	Bacterial PH domain	1e-05	Sublancin immunity protein SunI	IPR009589
KPKKLDIJ_00686	747	K09722	pps; 4-phosphopantoate---beta-alanine ligase [EC:6.3.2.36]		6.3.2.36	COG1701	4-phosphopantoate--beta-alanine ligase	PF02006	Phosphopantothenate/pantothenate synthetase	3.2e-69	Phosphopantoate/pantothenate synthetase	IPR002855
KPKKLDIJ_00687	1035						hypothetical protein	PF02073	Thermophilic metalloprotease (M29)	2.4e-11	Peptidase M29	IPR000787
KPKKLDIJ_00688	948	K04483	radA; DNA repair protein RadA	radA_2		COG0468	DNA repair and recombination protein RadA	PF08423	Rad51	7.5e-85	DNA recombination and repair protein Rad51-like, C-terminal	IPR013632
KPKKLDIJ_00689	750						hypothetical protein	PF06210	Protein of unknown function (DUF1003)	8.5e-39	Protein of unknown function DUF1003	IPR010406
KPKKLDIJ_00690	177	K03602	xseB; exodeoxyribonuclease VII small subunit [EC:3.1.11.6]	xseB	3.1.11.6		Exodeoxyribonuclease 7 small subunit	PF02609	Exonuclease VII small subunit	1.9e-14	Exonuclease VII, small subunit	IPR003761
KPKKLDIJ_00691	1191	K03601	xseA; exodeoxyribonuclease VII large subunit [EC:3.1.11.6]	xseA	3.1.11.6		Exodeoxyribonuclease 7 large subunit	PF02601	Exonuclease VII, large subunit	9.2e-63	Exonuclease VII, large subunit, C-terminal	IPR020579
KPKKLDIJ_00692	150						hypothetical protein	NA	NA	NA	NA	NA
KPKKLDIJ_00693	75	NA	NA				tRNA-Glu(ctc)	NA	NA	NA	NA	NA
KPKKLDIJ_00694	417	K07397	yhfA; putative redox protein				hypothetical protein	PF02566	OsmC-like protein	1.1e-17	OsmC/Ohr family	IPR003718
KPKKLDIJ_00695	630						hypothetical protein	PF13620	Carboxypeptidase regulatory-like domain	1.1e-15
KPKKLDIJ_00696	753	K01990	ABC-2.A; ABC-2 type transport system ATP-binding protein	malK_5	3.6.3.19		Trehalose/maltose import ATP-binding protein MalK	PF00005	ABC transporter	4.9e-27	ABC transporter-like	IPR003439
KPKKLDIJ_00697	1311	K01992	ABC-2.P; ABC-2 type transport system permease protein				hypothetical protein	PF12698	ABC-2 family transporter protein	3.1e-26
KPKKLDIJ_00698	1374						hypothetical protein	NA	NA	NA	NA	NA
KPKKLDIJ_00699	690						hypothetical protein	NA	NA	NA	NA	NA
KPKKLDIJ_00700	3117	K03405	chlI; magnesium chelatase subunit I [EC:6.6.1.1]				hypothetical protein	PF01078	Magnesium chelatase, subunit ChlI	1.4e-09	Magnesium chelatase ChlI domain	IPR000523
KPKKLDIJ_00701	1080	K03405	chlI; magnesium chelatase subunit I [EC:6.6.1.1]				hypothetical protein	PF01078	Magnesium chelatase, subunit ChlI	2.9e-10	Magnesium chelatase ChlI domain	IPR000523
KPKKLDIJ_00702	489						hypothetical protein	NA	NA	NA	NA	NA
KPKKLDIJ_00703	645						hypothetical protein	PF09858	Predicted membrane protein (DUF2085)	5.3e-29	Protein of unknown function DUF2085, transmembrane	IPR019206
KPKKLDIJ_00704	1341	K15778	pmm-pgm; phosphomannomutase / phosphoglucomutase [EC:5.4.2.8 5.4.2.2]		5.4.2.2	COG1109	Phosphoglucomutase/phosphomannomutase	PF02878	Phosphoglucomutase/phosphomannomutase, alpha/beta/alpha domain I	5.4e-37	Alpha-D-phosphohexomutase, alpha/beta/alpha domain I	IPR005844
KPKKLDIJ_00705	210	K04796	RUXX; small nuclear ribonucleoprotein			COG1958	Putative snRNP Sm-like protein	PF01423	LSM domain	5e-24	LSM domain, eukaryotic/archaea-type	IPR001163
KPKKLDIJ_00706	1149						hypothetical protein	NA	NA	NA	NA	NA
KPKKLDIJ_00707	723	K01990	ABC-2.A; ABC-2 type transport system ATP-binding protein	livG		COG0411	putative branched-chain amino acid transport ATP-binding protein LivG	PF00005	ABC transporter	4.6e-29	ABC transporter-like	IPR003439
KPKKLDIJ_00708	1131	K01992	ABC-2.P; ABC-2 type transport system permease protein				hypothetical protein	PF12698	ABC-2 family transporter protein	3.6e-41
KPKKLDIJ_00709	453						hypothetical protein	NA	NA	NA	NA	NA
KPKKLDIJ_00710	2970			cheY			Chemotaxis protein CheY	PF00072	Response regulator receiver domain	4e-15	Signal transduction response regulator, receiver domain	IPR001789
KPKKLDIJ_00711	1542						hypothetical protein	NA	NA	NA	NA	NA
KPKKLDIJ_00712	363						hypothetical protein	NA	NA	NA	NA	NA
KPKKLDIJ_00713	1038	K06965	PELO; protein pelota	pelA	3.1.-.-	COG1537	Protein pelota	PF03463	eRF1 domain 1	6.3e-28	eRF1 domain 1/Pelota-like	IPR005140
KPKKLDIJ_00714	165						hypothetical protein	NA	NA	NA	NA	NA
KPKKLDIJ_00715	1518			radA_3			DNA repair and recombination protein RadA	PF14520	Helix-hairpin-helix domain	1.1e-08
KPKKLDIJ_00716	1914						hypothetical protein	PF05833	Fibronectin-binding protein A N-terminus (FbpA)	3.6e-61
KPKKLDIJ_00717	73	NA	NA				tRNA-Thr(ggt)	NA	NA	NA	NA	NA
KPKKLDIJ_00718	702						hypothetical protein	PF06745	KaiC	1.8e-41	KaiC-like domain	IPR014774
KPKKLDIJ_00719	996	K04069	pflA; pyruvate formate lyase activating enzyme [EC:1.97.1.4]				hypothetical protein	PF04055	Radical SAM superfamily	7.9e-23	Radical SAM	IPR007197
KPKKLDIJ_00720	930	K00946	thiL; thiamine-monophosphate kinase [EC:2.7.4.16]	thiL_2	2.7.4.16		Thiamine-monophosphate kinase	PF00586	AIR synthase related protein, N-terminal domain	4.6e-24	PurM-like, N-terminal domain	IPR016188
KPKKLDIJ_00721	471						hypothetical protein	PF06445	GyrI-like small molecule binding domain	2e-16	GyrI-like small molecule binding domain	IPR029442
KPKKLDIJ_00722	723						hypothetical protein	PF06745	KaiC	2.5e-33	KaiC-like domain	IPR014774
KPKKLDIJ_00723	540			acyP	3.6.1.7	COG1254	Acylphosphatase	PF00708	Acylphosphatase	3.7e-23	Acylphosphatase-like domain	IPR001792
KPKKLDIJ_00724	2082						hypothetical protein	NA	NA	NA	NA	NA
KPKKLDIJ_00725	513						hypothetical protein	NA	NA	NA	NA	NA
KPKKLDIJ_00726	294						hypothetical protein	NA	NA	NA	NA	NA
KPKKLDIJ_00727	264						hypothetical protein	NA	NA	NA	NA	NA
KPKKLDIJ_00728	399						hypothetical protein	PF13470	PIN domain	9.1e-15	PIN domain	IPR002716
KPKKLDIJ_00729	1158	K06863	purP; 5-formaminoimidazole-4-carboxamide-1-(beta)-D-ribofuranosyl 5'-monophosphate synthetase [EC:6.3.4.23]	purP_1	6.3.4.23	COG1759	5-formaminoimidazole-4-carboxamide-1-(beta)-D-ribofuranosyl 5'-monophosphate synthetase	PF06973	Domain of unknown function (DUF1297)	1.9e-76	IMP biosynthesis enzyme PurP, C-terminal	IPR009720
KPKKLDIJ_00730	1074			lysK	3.5.1.-	COG0624	[LysW]-lysine/[LysW]-ornithine hydrolase	PF01546	Peptidase family M20/M25/M40	3.4e-32	Peptidase M20	IPR002933
KPKKLDIJ_00731	1239						Ferredoxin	PF01012	Electron transfer flavoprotein domain	7.4e-52	Electron transfer flavoprotein, alpha/beta-subunit, N-terminal	IPR014730
KPKKLDIJ_00732	786	K03521	fixA; electron transfer flavoprotein beta subunit	fixA			Protein FixA	PF01012	Electron transfer flavoprotein domain	1.3e-50	Electron transfer flavoprotein, alpha/beta-subunit, N-terminal	IPR014730
KPKKLDIJ_00733	1140	K00248	ACADS; butyryl-CoA dehydrogenase [EC:1.3.8.1]	caiA_3	1.3.99.-		Crotonobetainyl-CoA dehydrogenase	PF00441	Acyl-CoA dehydrogenase, C-terminal domain	1.2e-51	Acyl-CoA dehydrogenase/oxidase C-terminal	IPR009075
KPKKLDIJ_00734	1137						hypothetical protein	NA	NA	NA	NA	NA
KPKKLDIJ_00735	405						hypothetical protein	PF00582	Universal stress protein family	3e-27	UspA	IPR006016
KPKKLDIJ_00736	687	K01807	rpiA; ribose 5-phosphate isomerase A [EC:5.3.1.6]	rpiA	5.3.1.6	COG0120	Ribose-5-phosphate isomerase A	PF06026	Ribose 5-phosphate isomerase A (phosphoriboisomerase A)	1.6e-61	Ribose 5-phosphate isomerase, type A	IPR004788
KPKKLDIJ_00737	369						hypothetical protein	NA	NA	NA	NA	NA
KPKKLDIJ_00738	969	K06943	NOG1; nucleolar GTP-binding protein	der			GTPase Der	PF06858	Nucleolar GTP-binding protein 1 (NOG1)	3.1e-23	Nucleolar GTP-binding protein 1, Rossman-fold domain	IPR010674
KPKKLDIJ_00739	864	K03775	slyD; FKBP-type peptidyl-prolyl cis-trans isomerase SlyD [EC:5.2.1.8]		5.2.1.8	COG1047	Putative FKBP-type peptidyl-prolyl cis-trans isomerase	PF00254	FKBP-type peptidyl-prolyl cis-trans isomerase	2.1e-07	FKBP-type peptidyl-prolyl cis-trans isomerase domain	IPR001179
KPKKLDIJ_00740	618	K01868	TARS; threonyl-tRNA synthetase [EC:6.1.1.3]	thrS	6.1.1.3	COG0441	Threonine--tRNA ligase	PF03129	Anticodon binding domain	7.5e-15	Anticodon-binding	IPR004154
KPKKLDIJ_00741	1782	K06158	ABCF3; ATP-binding cassette, subfamily F, member 3	btuD_1	3.6.3.33	COG1120	Cobalamin import ATP-binding protein BtuD	PF00005	ABC transporter	5e-28	ABC transporter-like	IPR003439
KPKKLDIJ_00742	4935						hypothetical protein	PF00801	PKD domain	9.7e-08	PKD domain	IPR000601
KPKKLDIJ_00743	471	K01493	comEB; dCMP deaminase [EC:3.5.4.12]	tadA_2	3.5.4.33		tRNA-specific adenosine deaminase	PF00383	Cytidine and deoxycytidylate deaminase zinc-binding region	3.2e-28	Cytidine and deoxycytidylate deaminase domain	IPR002125
KPKKLDIJ_00744	684			glpG	3.4.21.105		Rhomboid protease GlpG	PF01694	Rhomboid family	9.7e-36	Peptidase S54, rhomboid domain	IPR022764
KPKKLDIJ_00745	270						hypothetical protein	NA	NA	NA	NA	NA
KPKKLDIJ_00746	990	K07446	trm-G10; tRNA (guanine10-N2)-dimethyltransferase [EC:2.1.1.213]		2.1.1.213	COG1041	tRNA (guanine(10)-N2)-dimethyltransferase	PF01170	Putative RNA methylase family UPF0020	1e-32	Putative RNA methylase domain	IPR000241
KPKKLDIJ_00747	1554						hypothetical protein	PF02163	Peptidase family M50	5.7e-08	Peptidase M50	IPR008915
KPKKLDIJ_00748	333						hypothetical protein	NA	NA	NA	NA	NA
KPKKLDIJ_00749	954			tuf_2		COG5256	Elongation factor 1-alpha	PF03144	Elongation factor Tu domain 2	1.6e-12	Translation elongation factor EFTu-like, domain 2	IPR004161
KPKKLDIJ_00750	2313						hypothetical protein	NA	NA	NA	NA	NA
KPKKLDIJ_00751	1737						hypothetical protein	NA	NA	NA	NA	NA
KPKKLDIJ_00752	1770	K06174	ABCE1; ATP-binding cassette, sub-family E, member 1	btuD_2	3.6.3.33	COG1120	Cobalamin import ATP-binding protein BtuD	PF00005	ABC transporter	5.1e-18	ABC transporter-like	IPR003439
KPKKLDIJ_00753	477						hypothetical protein	PF12724	Flavodoxin domain	1.6e-12	Flavodoxin domain	IPR026816
KPKKLDIJ_00754	348						hypothetical protein	PF07883	Cupin domain	3.5e-14	Cupin 2, conserved barrel	IPR013096
KPKKLDIJ_00755	747						hypothetical protein	PF12773	Double zinc ribbon	2.2e-06	Double zinc ribbon	IPR025874
KPKKLDIJ_00756	567						hypothetical protein	PF01957	NfeD-like C-terminal, partner-binding	1.6e-06	NfeD-like, C-terminal domain	IPR002810
KPKKLDIJ_00757	1416	K07192	FLOT; flotillin				hypothetical protein	PF01145	SPFH domain / Band 7 family	4.4e-16	Band 7 domain	IPR001107
KPKKLDIJ_00758	192	K02962	RP-S17e; small subunit ribosomal protein S17e			COG1383	30S ribosomal protein S17e	PF00833	Ribosomal S17	1e-11	Ribosomal protein S17e	IPR001210
KPKKLDIJ_00759	981	K01990	ABC-2.A; ABC-2 type transport system ATP-binding protein			COG1136	putative ABC transporter ATP-binding protein	PF00005	ABC transporter	1.4e-29	ABC transporter-like	IPR003439
KPKKLDIJ_00760	858	K01992	ABC-2.P; ABC-2 type transport system permease protein				hypothetical protein	NA	NA	NA	NA	NA
KPKKLDIJ_00761	876	K01992	ABC-2.P; ABC-2 type transport system permease protein				hypothetical protein	PF01061	ABC-2 type transporter	5e-16	ABC-2 type transporter	IPR013525
KPKKLDIJ_00762	825				3.5.5.1	COG0388	Nitrilase	PF00795	Carbon-nitrogen hydrolase	2e-50	Carbon-nitrogen hydrolase	IPR003010
KPKKLDIJ_00763	711						hypothetical protein	NA	NA	NA	NA	NA
KPKKLDIJ_00764	825	K03768	PPIB; peptidyl-prolyl cis-trans isomerase B (cyclophilin B) [EC:5.2.1.8]				hypothetical protein	PF00160	Cyclophilin type peptidyl-prolyl cis-trans isomerase/CLD	3.5e-44	Cyclophilin-type peptidyl-prolyl cis-trans isomerase domain	IPR002130
KPKKLDIJ_00765	324						hypothetical protein	NA	NA	NA	NA	NA
KPKKLDIJ_00766	465						hypothetical protein	PF01957	NfeD-like C-terminal, partner-binding	5.6e-20	NfeD-like, C-terminal domain	IPR002810
KPKKLDIJ_00767	1221					COG0330	Stomatin	PF01145	SPFH domain / Band 7 family	2.9e-32	Band 7 domain	IPR001107
KPKKLDIJ_00768	2898			ycf3_12			Photosystem I assembly protein Ycf3	PF13191	AAA ATPase domain	5.5e-15
KPKKLDIJ_00769	1092						hypothetical protein	NA	NA	NA	NA	NA
KPKKLDIJ_00770	1071						hypothetical protein	NA	NA	NA	NA	NA
KPKKLDIJ_00771	76	NA	NA				tRNA-Lys(ctt)	NA	NA	NA	NA	NA
KPKKLDIJ_00772	390						hypothetical protein	NA	NA	NA	NA	NA
KPKKLDIJ_00773	273						hypothetical protein	NA	NA	NA	NA	NA
KPKKLDIJ_00774	495						hypothetical protein	NA	NA	NA	NA	NA
KPKKLDIJ_00775	441						hypothetical protein	PF04343	Protein of unknown function, DUF488	1.3e-20	Protein of unknown function DUF488	IPR007438
KPKKLDIJ_00776	609						hypothetical protein	PF04343	Protein of unknown function, DUF488	1.9e-22	Protein of unknown function DUF488	IPR007438
KPKKLDIJ_00777	192						hypothetical protein	NA	NA	NA	NA	NA
KPKKLDIJ_00778	750						hypothetical protein	NA	NA	NA	NA	NA
KPKKLDIJ_00779	597						hypothetical protein	NA	NA	NA	NA	NA
KPKKLDIJ_00780	213						hypothetical protein	NA	NA	NA	NA	NA
KPKKLDIJ_00781	183						hypothetical protein	NA	NA	NA	NA	NA
KPKKLDIJ_00782	669						hypothetical protein	NA	NA	NA	NA	NA
KPKKLDIJ_00783	1011						hypothetical protein	PF13310	Virulence protein RhuM family	2.6e-110	Virulence protein RhuM-like	IPR011204
KPKKLDIJ_00784	423	K07216	hemerythrin				Bacteriohemerythrin	PF01814	Hemerythrin HHE cation binding domain	5e-08	Haemerythrin-like	IPR012312
KPKKLDIJ_00785	1461						hypothetical protein	PF11074	Domain of unknown function(DUF2779)	1.2e-33	Domain of unknown functionDUF2779	IPR021301
KPKKLDIJ_00786	372						hypothetical protein	NA	NA	NA	NA	NA
KPKKLDIJ_00787	798			cpdA_1	3.1.4.53		3',5'-cyclic adenosine monophosphate phosphodiesterase CpdA	PF00149	Calcineurin-like phosphoesterase	6.4e-13	Calcineurin-like phosphoesterase domain, ApaH type	IPR004843
KPKKLDIJ_00788	732						hypothetical protein	NA	NA	NA	NA	NA
KPKKLDIJ_00789	1008						hypothetical protein	NA	NA	NA	NA	NA
KPKKLDIJ_00790	918						hypothetical protein	PF00583	Acetyltransferase (GNAT) family	1.8e-11	GNAT domain	IPR000182
KPKKLDIJ_00791	354						hypothetical protein	NA	NA	NA	NA	NA
KPKKLDIJ_00792	552						hypothetical protein	PF13673	Acetyltransferase (GNAT) domain	9.8e-10	GNAT domain	IPR000182
KPKKLDIJ_00793	708						hypothetical protein	NA	NA	NA	NA	NA
KPKKLDIJ_00794	690						hypothetical protein	PF02517	CAAX protease self-immunity	6.7e-09	CAAX amino terminal protease	IPR003675
KPKKLDIJ_00795	426						hypothetical protein	NA	NA	NA	NA	NA
KPKKLDIJ_00796	168						hypothetical protein	NA	NA	NA	NA	NA
KPKKLDIJ_00797	525						hypothetical protein	NA	NA	NA	NA	NA
KPKKLDIJ_00798	660	K06898	larB; pyridinium-3,5-biscarboxylic acid mononucleotide synthase [EC:2.5.1.143]	purE_2	5.4.99.18	COG0041	N5-carboxyaminoimidazole ribonucleotide mutase	PF00731	AIR carboxylase	5e-17	PurE domain	IPR000031
KPKKLDIJ_00799	810	K06864	larE; pyridinium-3,5-biscarboxylic acid mononucleotide sulfurtransferase [EC:4.4.1.37]	nadE_3	6.3.5.1		NH(3)-dependent NAD(+) synthetase	PF00733	Asparagine synthase	4.7e-06	Asparagine synthase	IPR001962
KPKKLDIJ_00800	1029			frvX	3.4.11.-	COG1363	Tetrahedral aminopeptidase	PF05343	M42 glutamyl aminopeptidase	2.4e-86	Peptidase M42	IPR008007
KPKKLDIJ_00801	1137	K00605	gcvT; aminomethyltransferase [EC:2.1.2.10]	gcvT	2.1.2.10	COG0404	putative aminomethyltransferase	PF01571	Aminomethyltransferase folate-binding domain	8.3e-74	Aminomethyltransferase, folate-binding domain	IPR006222
KPKKLDIJ_00802	306						hypothetical protein	PF11433	Protein of unknown function (DUF3198)	5.2e-10	Uncharacterised membrane protein Ta0354, soluble domain	IPR024504
KPKKLDIJ_00803	1248	K10725	cdc6A; archaeal cell division control protein 6	cdc6		COG1474	ORC1-type DNA replication protein	PF09079	CDC6, C terminal winged helix domain	8.4e-17	Cdc6, C-terminal	IPR015163
KPKKLDIJ_00804	729			map_1	3.4.11.18		Methionine aminopeptidase	PF00557	Metallopeptidase family M24	1.1e-15	Peptidase M24	IPR000994
KPKKLDIJ_00805	462						hypothetical protein	PF00583	Acetyltransferase (GNAT) family	8.6e-16	GNAT domain	IPR000182
KPKKLDIJ_00806	447						hypothetical protein	PF04074	Domain of unknown function (DUF386)	1.3e-45	YhcH/YjgK/YiaL family	IPR004375
KPKKLDIJ_00807	825						hypothetical protein	PF00583	Acetyltransferase (GNAT) family	8.7e-15	GNAT domain	IPR000182
KPKKLDIJ_00808	1218	K00362	nirB; nitrite reductase (NADH) large subunit [EC:1.7.1.15]		1.8.1.14	COG0446	Coenzyme A disulfide reductase	PF07992	Pyridine nucleotide-disulphide oxidoreductase	6.1e-59	FAD/NAD(P)-binding domain	IPR023753
KPKKLDIJ_00809	552						hypothetical protein	PF13302	Acetyltransferase (GNAT) domain	4.2e-10	GNAT domain	IPR000182
KPKKLDIJ_00810	561						hypothetical protein	PF13302	Acetyltransferase (GNAT) domain	3.1e-16	GNAT domain	IPR000182
KPKKLDIJ_00811	522						hypothetical protein	PF01022	Bacterial regulatory protein, arsR family	1.3e-06	HTH ArsR-type DNA-binding domain	IPR001845
KPKKLDIJ_00812	267						hypothetical protein	NA	NA	NA	NA	NA
KPKKLDIJ_00813	1413						hypothetical protein	NA	NA	NA	NA	NA
KPKKLDIJ_00814	807						hypothetical protein	NA	NA	NA	NA	NA
KPKKLDIJ_00815	1248						hypothetical protein	PF07690	Major Facilitator Superfamily	7.7e-21	Major facilitator superfamily	IPR011701
KPKKLDIJ_00816	264						hypothetical protein	NA	NA	NA	NA	NA
KPKKLDIJ_00817	576						hypothetical protein	NA	NA	NA	NA	NA
KPKKLDIJ_00818	537						hypothetical protein	NA	NA	NA	NA	NA
KPKKLDIJ_00819	618						hypothetical protein	NA	NA	NA	NA	NA
KPKKLDIJ_00820	936	K07728	putative transcriptional regulator				hypothetical protein	PF01381	Helix-turn-helix	6.8e-08	Cro/C1-type helix-turn-helix domain	IPR001387
KPKKLDIJ_00821	699	K00721	DPM1; dolichol-phosphate mannosyltransferase [EC:2.4.1.83]	aglJ_2	2.4.1.-	COG0463	Glycosyltransferase AglJ	PF00535	Glycosyl transferase family 2	2.7e-17	Glycosyltransferase 2-like	IPR001173
KPKKLDIJ_00822	77	NA	NA				tRNA-Met(cat)	NA	NA	NA	NA	NA
KPKKLDIJ_00823	666	K03975	dedA; membrane-associated protein				hypothetical protein	PF09335	SNARE associated Golgi protein	2e-23	SNARE associated Golgi protein	IPR032816
KPKKLDIJ_00824	1776						hypothetical protein	PF04151	Bacterial pre-peptidase C-terminal domain	9.7e-06	Peptidase, C-terminal, archaeal/bacterial	IPR007280
KPKKLDIJ_00825	1605						hypothetical protein	PF04055	Radical SAM superfamily	1.3e-12	Radical SAM	IPR007197
KPKKLDIJ_00826	1362						hypothetical protein	PF07690	Major Facilitator Superfamily	2.1e-25	Major facilitator superfamily	IPR011701
KPKKLDIJ_00827	1287	K00600	glyA; glycine hydroxymethyltransferase [EC:2.1.2.1]	glyA	2.1.2.-	COG0112	Serine hydroxymethyltransferase	PF00464	Serine hydroxymethyltransferase	6.1e-67
KPKKLDIJ_00828	879						hypothetical protein	NA	NA	NA	NA	NA
KPKKLDIJ_00829	249						hypothetical protein	NA	NA	NA	NA	NA
KPKKLDIJ_00830	807						hypothetical protein	NA	NA	NA	NA	NA
KPKKLDIJ_00831	135						hypothetical protein	NA	NA	NA	NA	NA
KPKKLDIJ_00832	6891				3.6.4.12	COG1204	ATP-dependent DNA helicase Hel308	PF01345	Domain of unknown function DUF11	4.7e-14	Domain of unknown function DUF11	IPR001434
KPKKLDIJ_00833	714						hypothetical protein	NA	NA	NA	NA	NA
KPKKLDIJ_00834	879						hypothetical protein	PF06745	KaiC	2.6e-36	KaiC-like domain	IPR014774
KPKKLDIJ_00835	1011	K06215	pdxS; pyridoxal 5'-phosphate synthase pdxS subunit [EC:4.3.3.6]	pdxS	4.3.3.6	COG0214	Pyridoxal 5'-phosphate synthase subunit PdxS	PF01680	SOR/SNZ family	4.1e-94	PdxS/SNZ N-terminal domain	IPR033755
KPKKLDIJ_00836	801	K17103	CHO1; CDP-diacylglycerol---serine O-phosphatidyltransferase [EC:2.7.8.8]		2.7.8.38	COG1183	Archaetidylserine synthase	PF01066	CDP-alcohol phosphatidyltransferase	1.8e-12	CDP-alcohol phosphatidyltransferase	IPR000462
KPKKLDIJ_00837	594	K01613	psd; phosphatidylserine decarboxylase [EC:4.1.1.65]	asd	4.1.1.-	COG0688	Putative archaetidylserine decarboxylase proenzyme	PF02666	Phosphatidylserine decarboxylase	1.5e-14	Phosphatidylserine decarboxylase-related	IPR003817
KPKKLDIJ_00838	1128						hypothetical protein	PF06250	Protein of unknown function (DUF1016)	2.2e-89	Protein of unknown function DUF1016	IPR009362
KPKKLDIJ_00839	1893						hypothetical protein	NA	NA	NA	NA	NA
KPKKLDIJ_00840	2391	K02319	pol; DNA polymerase, archaea type [EC:2.7.7.7]	pol_2	2.7.7.7	COG0417	DNA polymerase	PF00136	DNA polymerase family B	2.3e-58	DNA-directed DNA polymerase, family B, multifunctional domain	IPR006134
KPKKLDIJ_00841	1161	K06942	ychF; ribosome-binding ATPase	ychF			Ribosome-binding ATPase YchF	PF08438	GTPase of unknown function C-terminal	4.2e-29	Uncharacterised GTP-binding protein, C-terminal	IPR013646
KPKKLDIJ_00842	552						hypothetical protein	PF13803	Domain of unknown function (DUF4184)	3.3e-16	Protein of unknown function DUF4184	IPR025238
KPKKLDIJ_00843	2418			smc_2			Chromosome partition protein Smc	NA	NA	NA	NA	NA
KPKKLDIJ_00844	1047	K07098	uncharacterized protein	cpdA_2	3.1.4.53		3',5'-cyclic adenosine monophosphate phosphodiesterase CpdA	PF00149	Calcineurin-like phosphoesterase	2.8e-15	Calcineurin-like phosphoesterase domain, ApaH type	IPR004843
KPKKLDIJ_00845	3636						hypothetical protein	PF00801	PKD domain	1.8e-07	PKD domain	IPR000601
KPKKLDIJ_00846	3057						hypothetical protein	PF00801	PKD domain	1.1e-06	PKD domain	IPR000601
KPKKLDIJ_00847	2766						hypothetical protein	PF00496	Bacterial extracellular solute-binding proteins, family 5 Middle	6.1e-22	Solute-binding protein family 5 domain	IPR000914
KPKKLDIJ_00848	2838	K02035	ABC.PE.S; peptide/nickel transport system substrate-binding protein				hypothetical protein	PF00496	Bacterial extracellular solute-binding proteins, family 5 Middle	1.6e-48	Solute-binding protein family 5 domain	IPR000914
KPKKLDIJ_00849	1350	K00027	ME2; malate dehydrogenase (oxaloacetate-decarboxylating) [EC:1.1.1.38]	maeA	1.1.1.38		NAD-dependent malic enzyme	PF00390	Malic enzyme, N-terminal domain	8.1e-24	Malic enzyme, N-terminal domain	IPR012301
KPKKLDIJ_00850	1863						hypothetical protein	NA	NA	NA	NA	NA
KPKKLDIJ_00851	1020	K04799	FEN1; flap endonuclease-1 [EC:3.-.-.-]	fen	3.1.-.-	COG0258	Flap endonuclease 1	PF00867	XPG I-region	5.2e-24	XPG-I domain	IPR006086
KPKKLDIJ_00852	378	K02437	gcvH; glycine cleavage system H protein	gcvH			Glycine cleavage system H protein	PF01597	Glycine cleavage H-protein	1.5e-41	Glycine cleavage system H-protein/Simiate	IPR033753
KPKKLDIJ_00853	933						hypothetical protein	PF10543	ORF6N domain	2.3e-31	KilA-N, DNA-binding domain	IPR018873
KPKKLDIJ_00854	1533						hypothetical protein	NA	NA	NA	NA	NA
KPKKLDIJ_00855	588	K00180	iorB; indolepyruvate ferredoxin oxidoreductase, beta subunit [EC:1.2.7.8]	iorB	1.2.7.8	COG1014	Indolepyruvate oxidoreductase subunit IorB	PF01558	Pyruvate ferredoxin/flavodoxin oxidoreductase	1.7e-32	Pyruvate/ketoisovalerate oxidoreductase, catalytic domain	IPR019752
KPKKLDIJ_00856	1869	K00179	iorA; indolepyruvate ferredoxin oxidoreductase, alpha subunit [EC:1.2.7.8]	iorA	1.2.7.8	COG4231	Indolepyruvate oxidoreductase subunit IorA	PF02775	Thiamine pyrophosphate enzyme, C-terminal TPP binding domain	3.7e-26	Thiamine pyrophosphate enzyme, C-terminal TPP-binding	IPR011766
KPKKLDIJ_00857	909	K00170	porB; pyruvate ferredoxin oxidoreductase beta subunit [EC:1.2.7.1]	vorB	1.2.7.7	COG1013	Ketoisovalerate oxidoreductase subunit VorB	PF02775	Thiamine pyrophosphate enzyme, C-terminal TPP binding domain	1e-22	Thiamine pyrophosphate enzyme, C-terminal TPP-binding	IPR011766
KPKKLDIJ_00858	1179	K00169	porA; pyruvate ferredoxin oxidoreductase alpha subunit [EC:1.2.7.1]	vorA	1.2.7.7	COG0674	Ketoisovalerate oxidoreductase subunit VorA	PF01855	Pyruvate flavodoxin/ferredoxin oxidoreductase, thiamine diP-bdg	6.3e-68	Pyruvate flavodoxin/ferredoxin oxidoreductase, N-terminal	IPR002880
KPKKLDIJ_00859	303	K00171	porD; pyruvate ferredoxin oxidoreductase delta subunit [EC:1.2.7.1]	vorD	1.2.7.7	COG1144	Ketoisovalerate oxidoreductase subunit VorD	PF14697	4Fe-4S dicluster domain	1.2e-09
KPKKLDIJ_00860	564	K00172	porG; pyruvate ferredoxin oxidoreductase gamma subunit [EC:1.2.7.1]	porG			Pyruvate/ketoisovalerate oxidoreductases common subunit gamma	PF01558	Pyruvate ferredoxin/flavodoxin oxidoreductase	9.2e-38	Pyruvate/ketoisovalerate oxidoreductase, catalytic domain	IPR019752
KPKKLDIJ_00861	450	K07581	RNA-binding protein			COG1325	RNA-binding protein	PF01877	RNA binding	2e-26	Uncharacterised protein family UPF0201	IPR002739
KPKKLDIJ_00862	1806	K08602	pepF; oligoendopeptidase F [EC:3.4.24.-]				hypothetical protein	PF01432	Peptidase family M3	2.6e-40	Peptidase M3A/M3B catalytic domain	IPR001567
KPKKLDIJ_00863	813	K15866	paaG; 2-(1,2-epoxy-1,2-dihydrophenyl)acetyl-CoA isomerase [EC:5.3.3.18]		4.2.1.116	COG1024	3-hydroxypropionyl-coenzyme A dehydratase	PF00378	Enoyl-CoA hydratase/isomerase	3.5e-62	Enoyl-CoA hydratase/isomerase	IPR001753
KPKKLDIJ_00864	411						hypothetical protein	NA	NA	NA	NA	NA
KPKKLDIJ_00865	777						hypothetical protein	NA	NA	NA	NA	NA
KPKKLDIJ_00866	129						hypothetical protein	NA	NA	NA	NA	NA
KPKKLDIJ_00867	756						hypothetical protein	NA	NA	NA	NA	NA
KPKKLDIJ_00868	456						hypothetical protein	NA	NA	NA	NA	NA
KPKKLDIJ_00869	348						hypothetical protein	PF13426	PAS domain	7.8e-08	PAS domain	IPR000014
KPKKLDIJ_00870	768	K06883	uncharacterized protein		3.6.5.-	COG1100	GPN-loop GTPase	PF03029	Conserved hypothetical ATP binding protein	4.2e-49	GPN-loop GTPase	IPR004130
KPKKLDIJ_00871	1650	K01712	hutU; urocanate hydratase [EC:4.2.1.49]	hutU	4.2.1.49		Urocanate hydratase	PF17392	Urocanase C-terminal domain	4.3e-84	Urocanase, C-terminal domain	IPR035401
KPKKLDIJ_00872	282	K02929	RP-L44e; large subunit ribosomal protein L44e			COG1631	50S ribosomal protein L44e	PF00935	Ribosomal protein L44	1.4e-27	Ribosomal protein L44e	IPR000552
KPKKLDIJ_00873	189	K02978	RP-S27e; small subunit ribosomal protein S27e			COG2051	30S ribosomal protein S27e	PF01667	Ribosomal protein S27	4.9e-20	Ribosomal protein S27e	IPR000592
KPKKLDIJ_00874	777	K03237	EIF2S1; translation initiation factor 2 subunit 1	eif2a		COG1093	Translation initiation factor 2 subunit alpha	PF07541	Eukaryotic translation initiation factor 2 alpha subunit	5.9e-18	Translation initiation factor 2, alpha subunit	IPR011488
KPKKLDIJ_00875	177	K11130	NOP10; H/ACA ribonucleoprotein complex subunit 3			COG2260	Ribosome biogenesis protein Nop10	PF04135	Nucleolar RNA-binding protein, Nop10p family	3.5e-21	H/ACA ribonucleoprotein complex, subunit Nop10	IPR007264
KPKKLDIJ_00876	753	K07159	uncharacterized protein				hypothetical protein	PF09754	PAC2 family	5.9e-52	Proteasome assembly chaperone 2	IPR019151
KPKKLDIJ_00877	477						hypothetical protein	PF09999	Uncharacterized protein conserved in archaea (DUF2240)	9.7e-41	Protein of unknown function DUF2240	IPR018716
KPKKLDIJ_00878	681	K01814	hisA; phosphoribosylformimino-5-aminoimidazole carboxamide ribotide isomerase [EC:5.3.1.16]				hypothetical protein	PF00977	Histidine biosynthesis protein	2e-07	Histidine biosynthesis	IPR006062
KPKKLDIJ_00879	2202						hypothetical protein	NA	NA	NA	NA	NA
KPKKLDIJ_00880	207						hypothetical protein	NA	NA	NA	NA	NA
KPKKLDIJ_00881	2685			copB	3.6.3.4	COG2217	Copper-exporting P-type ATPase B	PF00122	E1-E2 ATPase	1.8e-50
KPKKLDIJ_00882	1329						hypothetical protein	PF00924	Mechanosensitive ion channel	4.7e-18	Mechanosensitive ion channel MscS	IPR006685
KPKKLDIJ_00883	2304					COG0531	putative protein	PF13520	Amino acid permease	9e-48	Amino acid/polyamine transporter I	IPR002293
KPKKLDIJ_00884	1110	K01992	ABC-2.P; ABC-2 type transport system permease protein				hypothetical protein	PF12698	ABC-2 family transporter protein	1.3e-42
KPKKLDIJ_00885	930	K01990	ABC-2.A; ABC-2 type transport system ATP-binding protein	malK_6	3.6.3.19		Trehalose/maltose import ATP-binding protein MalK	PF00005	ABC transporter	1.2e-29	ABC transporter-like	IPR003439
KPKKLDIJ_00886	1287	K01875	SARS; seryl-tRNA synthetase [EC:6.1.1.11]	serS	6.1.1.11	COG0172	Serine--tRNA ligase	PF00587	tRNA synthetase class II core domain (G, H, P, S and T)	4.6e-38	Aminoacyl-tRNA synthetase, class II (G/ P/ S/T)	IPR002314
KPKKLDIJ_00887	2730	K01537	E3.6.3.8; Ca2+-transporting ATPase [EC:3.6.3.8]	kdpB	3.6.3.12		Potassium-transporting ATPase ATP-binding subunit	PF00122	E1-E2 ATPase	2.1e-54
KPKKLDIJ_00888	318						hypothetical protein	NA	NA	NA	NA	NA
KPKKLDIJ_00889	165						hypothetical protein	PF04919	Protein of unknown function (DUF655)	2.8e-16	Protein of unknown function DUF655	IPR007003
KPKKLDIJ_00890	600						hypothetical protein	NA	NA	NA	NA	NA
KPKKLDIJ_00891	588	K06928	NTPCR; nucleoside-triphosphatase [EC:3.6.1.15]				hypothetical protein	PF03266	NTPase	1.2e-46	Nucleoside-triphosphatase, THEP1 type	IPR004948
KPKKLDIJ_00892	624	K03753	mobB; molybdopterin-guanine dinucleotide biosynthesis adapter protein				hypothetical protein	PF03205	Molybdopterin guanine dinucleotide synthesis protein B	3.7e-23	Molybdopterin-guanine dinucleotide biosynthesis protein B (MobB) domain	IPR004435
KPKKLDIJ_00893	171						hypothetical protein	NA	NA	NA	NA	NA
KPKKLDIJ_00894	1755						hypothetical protein	NA	NA	NA	NA	NA
KPKKLDIJ_00895	1359						hypothetical protein	NA	NA	NA	NA	NA
KPKKLDIJ_00896	3000				3.4.21.62	COG1404	Subtilisin-like serine protease	PF00656	Caspase domain	6.9e-12
KPKKLDIJ_00897	4062						hypothetical protein	NA	NA	NA	NA	NA
KPKKLDIJ_00898	2181	K10726	mcm; replicative DNA helicase Mcm [EC:3.6.4.-]	MCM	3.6.4.12	COG1241	Minichromosome maintenance protein MCM	PF00493	MCM2/3/5 family	1.9e-125	MCM domain	IPR001208
KPKKLDIJ_00899	297	K09148	uncharacterized protein				hypothetical protein	PF04242	Protein of unknown function (DUF424)	3.2e-20	Protein of unknown function DUF424	IPR007355
KPKKLDIJ_00900	1020	K07562	NMD3; nonsense-mediated mRNA decay protein 3				hypothetical protein	PF04981	NMD3 family	1.4e-38	NMD3	IPR007064
KPKKLDIJ_00901	714						hypothetical protein	PF06745	KaiC	5.7e-42	KaiC-like domain	IPR014774
KPKKLDIJ_00902	537			hflX			GTPase HflX	PF00071	Ras family	5.1e-37	Small GTPase superfamily	IPR001806
KPKKLDIJ_00903	813						hypothetical protein	PF00071	Ras family	3.4e-38	Small GTPase superfamily	IPR001806
KPKKLDIJ_00904	2709			lapB_2			Lipopolysaccharide assembly protein B	PF13401	AAA domain	5.4e-07	AAA+ ATPase domain	IPR003593
KPKKLDIJ_00905	4572						hypothetical protein	PF05048	Periplasmic copper-binding protein (NosD)	4.1e-40	Periplasmic copper-binding protein NosD, beta helix domain	IPR007742
KPKKLDIJ_00906	1500			thyX	2.1.1.148	COG1351	Flavin-dependent thymidylate synthase	PF02511	Thymidylate synthase complementing protein	2.9e-30	Thymidylate synthase ThyX	IPR003669
KPKKLDIJ_00907	657						hypothetical protein	PF00300	Histidine phosphatase superfamily (branch 1)	1.7e-09	Histidine phosphatase superfamily, clade-1	IPR013078
KPKKLDIJ_00908	666						hypothetical protein	PF04123	Domain of unknown function (DUF373)	2.1e-18	Protein of unknown function DUF373	IPR007254
KPKKLDIJ_00909	891	K01265	map; methionyl aminopeptidase [EC:3.4.11.18]	map_2	3.4.11.18	COG0024	Methionine aminopeptidase	PF00557	Metallopeptidase family M24	4.4e-38	Peptidase M24	IPR000994
KPKKLDIJ_00910	621	K07566	tsaC; L-threonylcarbamoyladenylate synthase [EC:2.7.7.87]	sua5	2.7.7.87	COG0009	Threonylcarbamoyl-AMP synthase	PF01300	Telomere recombination	5.5e-32	YrdC-like domain	IPR006070
KPKKLDIJ_00911	687					COG0491	Metallo-beta-lactamase fold-containing protein	PF00753	Metallo-beta-lactamase superfamily	8.3e-21	Metallo-beta-lactamase	IPR001279
KPKKLDIJ_00912	1194	K00796	folP; dihydropteroate synthase [EC:2.5.1.15]				hypothetical protein	PF00809	Pterin binding enzyme	2.6e-83	Pterin-binding domain	IPR000489
KPKKLDIJ_00913	6051			tolB_2			Protein TolB	PF13229	Right handed beta helix region	2.7e-10
KPKKLDIJ_00914	138						hypothetical protein	NA	NA	NA	NA	NA
KPKKLDIJ_00915	537	K06950	uncharacterized protein	rny	3.1.-.-		Ribonuclease Y	PF01966	HD domain	2.1e-14	HD domain	IPR006674
KPKKLDIJ_00916	507	K07254	atrm56; tRNA (cytidine56-2'-O)-methyltransferase [EC:2.1.1.206]		2.1.1.206	COG1303	tRNA (cytidine(56)-2'-O)-methyltransferase	PF01994	tRNA ribose 2'-O-methyltransferase, aTrm56	2.2e-36	tRNA ribose 2'-O-methyltransferase, aTrm56	IPR002845
KPKKLDIJ_00917	510						hypothetical protein	PF09824	ArsR transcriptional regulator	2.1e-51	ArsR transcriptional regulator	IPR014517
KPKKLDIJ_00918	87	NA	NA				tRNA-Ser(gga)	NA	NA	NA	NA	NA
KPKKLDIJ_00919	2148	K01905	acdA; acetate---CoA ligase (ADP-forming) subunit alpha [EC:6.2.1.13]		6.2.1.13	COG1042	Acetate--CoA ligase [ADP-forming] I	PF13549	ATP-grasp domain	3.2e-67
KPKKLDIJ_00920	1041	K06873	uncharacterized protein			COG0857	putative protein	PF07085	DRTGG domain	4.8e-23	DRTGG	IPR010766
KPKKLDIJ_00921	1404			ycf3_13			Photosystem I assembly protein Ycf3	PF13424	Tetratricopeptide repeat	6.4e-08
KPKKLDIJ_00922	258					COG1310	putative metalloprotease	PF14464	Prokaryotic homologs of the JAB domain	2.3e-07	JAB domain, prokaryotic	IPR028090
KPKKLDIJ_00923	804	K00858	ppnK; NAD+ kinase [EC:2.7.1.23]	nadK	2.7.1.23	COG0061	NAD kinase	PF01513	ATP-NAD kinase	2.2e-53	NAD kinase	IPR002504
KPKKLDIJ_00924	783	K01092	E3.1.3.25; myo-inositol-1(or 4)-monophosphatase [EC:3.1.3.25]	suhB	3.1.3.11	COG0483	Fructose-1,6-bisphosphatase/inositol-1-monophosphatase	PF00459	Inositol monophosphatase family	7e-23	Inositol monophosphatase-like	IPR000760
KPKKLDIJ_00925	261						hypothetical protein	NA	NA	NA	NA	NA
KPKKLDIJ_00926	375						hypothetical protein	NA	NA	NA	NA	NA
KPKKLDIJ_00927	180						hypothetical protein	NA	NA	NA	NA	NA
KPKKLDIJ_00928	1389	K06921	uncharacterized protein				hypothetical protein	PF03008	Archaea bacterial proteins of unknown function	7.7e-20	Domain of unknown function DUF234, DEXX-box ATPase C-terminal	IPR004256
KPKKLDIJ_00929	246						hypothetical protein	NA	NA	NA	NA	NA
KPKKLDIJ_00930	642						hypothetical protein	PF01909	Nucleotidyltransferase domain	2.9e-08	Polymerase, nucleotidyl transferase domain	IPR002934
KPKKLDIJ_00931	1260	K07133	uncharacterized protein				hypothetical protein	PF13173	AAA domain	1.9e-29
KPKKLDIJ_00932	258						hypothetical protein	NA	NA	NA	NA	NA
KPKKLDIJ_00933	1128						hypothetical protein	NA	NA	NA	NA	NA
KPKKLDIJ_00934	6138						hypothetical protein	PF10102	Domain of unknown function (DUF2341)	1.2e-26	Domain of unknown function DUF2341	IPR018765
KPKKLDIJ_00935	1053	K01001	ALG7; UDP-N-acetylglucosamine--dolichyl-phosphate N-acetylglucosaminephosphotransferase [EC:2.7.8.15]	mraY	2.7.8.13		Phospho-N-acetylmuramoyl-pentapeptide-transferase	PF00953	Glycosyl transferase family 4	1.7e-25	Glycosyl transferase, family 4	IPR000715
KPKKLDIJ_00936	372	K09736	uncharacterized protein				hypothetical protein	PF01877	RNA binding	4.9e-15	Uncharacterised protein family UPF0201	IPR002739
KPKKLDIJ_00937	756					COG1082	putative protein	PF01261	Xylose isomerase-like TIM barrel	1.1e-20	Xylose isomerase-like, TIM barrel domain	IPR013022
KPKKLDIJ_00938	1149	K08975	putative membrane protein				hypothetical protein	PF04123	Domain of unknown function (DUF373)	2.9e-90	Protein of unknown function DUF373	IPR007254
KPKKLDIJ_00939	657						hypothetical protein	PF00300	Histidine phosphatase superfamily (branch 1)	5.1e-11	Histidine phosphatase superfamily, clade-1	IPR013078
KPKKLDIJ_00940	879						hypothetical protein	NA	NA	NA	NA	NA
KPKKLDIJ_00941	1131	K19064	lysDH; lysine 6-dehydrogenase [EC:1.4.1.18]				hypothetical protein	PF16653	Saccharopine dehydrogenase C-terminal domain	1.4e-29	Saccharopine dehydrogenase, C-terminal	IPR032095
KPKKLDIJ_00942	546						hypothetical protein	PF02915	Rubrerythrin	4.8e-18	Rubrerythrin	IPR003251
KPKKLDIJ_00943	1281	K01892	HARS; histidyl-tRNA synthetase [EC:6.1.1.21]	hisS	6.1.1.21	COG0124	Histidine--tRNA ligase	PF13393	Histidyl-tRNA synthetase	7e-59
KPKKLDIJ_00943	1281	K01892	HARS; histidyl-tRNA synthetase [EC:6.1.1.21]	hisS	6.1.1.21	COG0124	Histidine--tRNA ligase	PF03129	Anticodon binding domain	4e-16	Anticodon-binding	IPR004154
KPKKLDIJ_00944	1428			sudA_3	1.8.1.19	COG0493	Sulfide dehydrogenase subunit alpha	PF07992	Pyridine nucleotide-disulphide oxidoreductase	1.8e-29	FAD/NAD(P)-binding domain	IPR023753
KPKKLDIJ_00945	681			hydD_1	1.12.1.3	COG1941	Sulfhydrogenase 1 subunit delta	PF13510	2Fe-2S iron-sulfur cluster binding domain	1.4e-13
KPKKLDIJ_00946	1323			hydA_1	1.12.1.3	COG3259	Sulfhydrogenase 1 subunit alpha	PF00374	Nickel-dependent hydrogenase	4.4e-15	Nickel-dependent hydrogenase, large subunit	IPR001501
KPKKLDIJ_00947	1929			hydG_2	1.12.98.4	COG0543	Sulfhydrogenase 1 subunit gamma	PF17179	4Fe-4S dicluster domain	9.1e-30	4Fe-4S ferredoxin-type, iron-sulphur binding domain	IPR017896
KPKKLDIJ_00948	774			hydD_2	1.12.1.3	COG1941	Sulfhydrogenase 1 subunit delta	PF01058	NADH ubiquinone oxidoreductase, 20 Kd subunit	7.3e-28	NADH:ubiquinone oxidoreductase-like, 20kDa subunit	IPR006137
KPKKLDIJ_00949	1302			hydA_2	1.12.1.3	COG3259	Sulfhydrogenase 1 subunit alpha	PF00374	Nickel-dependent hydrogenase	1.5e-15	Nickel-dependent hydrogenase, large subunit	IPR001501
KPKKLDIJ_00950	441	K03605	hyaD; hydrogenase maturation protease [EC:3.4.23.-]				hypothetical protein	PF01750	Hydrogenase maturation protease	4.1e-24	Peptidase A31 family	IPR000671
KPKKLDIJ_00951	405	K07107	ybgC; acyl-CoA thioester hydrolase [EC:3.1.2.-]		3.1.2.28		1,4-dihydroxy-2-naphthoyl-CoA hydrolase	PF13279	Thioesterase-like superfamily	2e-18
KPKKLDIJ_00952	489					COG1853	putative protein	PF01613	Flavin reductase like domain	1.2e-31	Flavin reductase like domain	IPR002563
KPKKLDIJ_00953	606						hypothetical protein	PF06197	Protein of unknown function (DUF998)	3.8e-17	Protein of unknown function DUF998	IPR009339
KPKKLDIJ_00954	3087			ycf3_14			Photosystem I assembly protein Ycf3	PF13191	AAA ATPase domain	2.9e-17
KPKKLDIJ_00955	582	K05595	marC; multiple antibiotic resistance protein				hypothetical protein	PF01914	MarC family integral membrane protein	1.8e-29	Multiple antibiotic resistance (MarC)-related	IPR002771
KPKKLDIJ_00956	540						hypothetical protein	NA	NA	NA	NA	NA
KPKKLDIJ_00957	3903			smc_3			Chromosome partition protein Smc	NA	NA	NA	NA	NA
KPKKLDIJ_00958	1380			smc_4			Chromosome partition protein Smc	NA	NA	NA	NA	NA
KPKKLDIJ_00959	924	K03151	thiI; tRNA uracil 4-sulfurtransferase [EC:2.8.1.4]	thiI_2	2.8.1.4		tRNA sulfurtransferase	PF02926	THUMP domain	1.2e-18	THUMP domain	IPR004114
KPKKLDIJ_00960	825	K09711	uncharacterized protein				hypothetical protein	PF04055	Radical SAM superfamily	6e-08	Radical SAM	IPR007197
KPKKLDIJ_00961	1749	K03572	mutL; DNA mismatch repair protein MutL	mutL			DNA mismatch repair protein MutL	PF08676	MutL C terminal dimerisation domain	6.8e-36	MutL, C-terminal, dimerisation	IPR014790
KPKKLDIJ_00962	2589	K03555	mutS; DNA mismatch repair protein MutS	mutS			DNA mismatch repair protein MutS	PF00488	MutS domain V	6.7e-82	DNA mismatch repair protein MutS, C-terminal	IPR000432
KPKKLDIJ_00963	819						hypothetical protein	NA	NA	NA	NA	NA
KPKKLDIJ_00964	642	K07507	mgtC; putative Mg2+ transporter-C (MgtC) family protein				hypothetical protein	PF02308	MgtC family	7e-37	MgtC/SapB/SrpB/YhiD family	IPR003416
KPKKLDIJ_00965	3120						hypothetical protein	PF13229	Right handed beta helix region	2.3e-24
KPKKLDIJ_00966	519						hypothetical protein	NA	NA	NA	NA	NA
KPKKLDIJ_00967	1539			gvpD			Protein GvpD	PF07088	GvpD gas vesicle protein	3.1e-41	GvpD gas vesicle	IPR009788
KPKKLDIJ_00968	372						hypothetical protein	PF03259	Roadblock/LC7 domain	2.4e-05	Roadblock/LAMTOR2 domain	IPR004942
KPKKLDIJ_00969	1149	K03531	ftsZ; cell division protein FtsZ	ftsZ1_1		COG0206	Cell division protein FtsZ 1	PF00091	Tubulin/FtsZ family, GTPase domain	1e-38	Tubulin/FtsZ, GTPase domain	IPR003008
KPKKLDIJ_00969	1149	K03531	ftsZ; cell division protein FtsZ	ftsZ1_1		COG0206	Cell division protein FtsZ 1	PF12327	FtsZ family, C-terminal domain	3.4e-34	Cell division protein FtsZ, C-terminal	IPR024757
KPKKLDIJ_00970	225	K07342	SEC61G; protein transport protein SEC61 subunit gamma and related proteins				hypothetical protein	NA	NA	NA	NA	NA
KPKKLDIJ_00971	915	K02601	nusG; transcriptional antiterminator NusG	spt5		COG0250	Transcription elongation factor Spt5	PF03439	Early transcription elongation factor of RNA pol II, NGN section	3.9e-16	NGN domain	IPR005100
KPKKLDIJ_00972	480	K02867	RP-L11; large subunit ribosomal protein L11			COG0080	50S ribosomal protein L11	PF00298	Ribosomal protein L11, RNA binding domain	3.8e-19	Ribosomal protein L11, C-terminal	IPR020783
KPKKLDIJ_00973	3054			ycf3_15			Photosystem I assembly protein Ycf3	PF13424	Tetratricopeptide repeat	4.4e-12
KPKKLDIJ_00974	1425	K17758	nnr; ADP-dependent NAD(P)H-hydrate dehydratase [EC:4.2.1.136]	nnrD	4.2.1.136		ADP-dependent (S)-NAD(P)H-hydrate dehydratase	PF01256	Carbohydrate kinase	6.5e-50	ATP-dependent (S)-NAD(P)H-hydrate dehydratase	IPR000631
KPKKLDIJ_00975	2589						hypothetical protein	PF06745	KaiC	2.6e-15	KaiC-like domain	IPR014774
KPKKLDIJ_00976	726						hypothetical protein	PF06745	KaiC	2.5e-62	KaiC-like domain	IPR014774
KPKKLDIJ_00977	249						hypothetical protein	NA	NA	NA	NA	NA
KPKKLDIJ_00978	294						hypothetical protein	NA	NA	NA	NA	NA
KPKKLDIJ_00979	843						hypothetical protein	PF09079	CDC6, C terminal winged helix domain	1e-05	Cdc6, C-terminal	IPR015163
KPKKLDIJ_00980	1158	K01733	thrC; threonine synthase [EC:4.2.3.1]	thrC	4.2.3.1	COG0498	Threonine synthase	PF00291	Pyridoxal-phosphate dependent enzyme	3.5e-54	Pyridoxal-phosphate dependent enzyme	IPR001926
KPKKLDIJ_00981	1077						hypothetical protein	PF07755	Domain of unknown function (DUF1611_C) P-loop domain	4e-63	Domain of unknown function DUF1611, P-loop	IPR035086
KPKKLDIJ_00982	1416						hypothetical protein	NA	NA	NA	NA	NA
KPKKLDIJ_00983	7641						hypothetical protein	PF00496	Bacterial extracellular solute-binding proteins, family 5 Middle	1.1e-42	Solute-binding protein family 5 domain	IPR000914
KPKKLDIJ_00984	1296	K01912	paaK; phenylacetate-CoA ligase [EC:6.2.1.30]	menE	6.2.1.26		2-succinylbenzoate--CoA ligase	PF14535	AMP-binding enzyme C-terminal domain	6e-27	AMP-dependent ligase, C-terminal	IPR028154
KPKKLDIJ_00985	480					COG0517	putative protein	PF00571	CBS domain	3.2e-17	CBS domain	IPR000644
KPKKLDIJ_00986	411						hypothetical protein	PF13470	PIN domain	1.3e-09	PIN domain	IPR002716
KPKKLDIJ_00987	372						hypothetical protein	PF04014	Antidote-toxin recognition MazE, bacterial antitoxin	1.3e-08	SpoVT-AbrB domain	IPR007159
KPKKLDIJ_00988	636	K08851	TP53RK; TP53 regulating kinase and related kinases [EC:2.7.11.1]		3.6.-.-	COG3642	KEOPS complex subunit Bud32	PF01163	RIO1 family	1.8e-07
KPKKLDIJ_00989	561	K02428	rdgB; XTP/dITP diphosphohydrolase [EC:3.6.1.66]		3.6.1.66	COG0127	dITP/XTP pyrophosphatase	PF01725	Ham1 family	7.3e-47	Ham1-like protein	IPR002637
KPKKLDIJ_00990	708						hypothetical protein	PF06695	Putative small multi-drug export protein	3.3e-07	Putative small multi-drug export	IPR009577
KPKKLDIJ_00991	1464						hypothetical protein	PF01841	Transglutaminase-like superfamily	6.5e-07	Transglutaminase-like	IPR002931
KPKKLDIJ_00992	480			wecD	2.3.1.210		dTDP-fucosamine acetyltransferase	PF00583	Acetyltransferase (GNAT) family	4.9e-15	GNAT domain	IPR000182
KPKKLDIJ_00993	894	K00077	panE; 2-dehydropantoate 2-reductase [EC:1.1.1.169]				hypothetical protein	PF02558	Ketopantoate reductase PanE/ApbA	1.8e-40	Ketopantoate reductase, N-terminal domain	IPR013332
KPKKLDIJ_00994	954	K05982	E3.1.21.7; deoxyribonuclease V [EC:3.1.21.7]	nfi	3.1.21.7	COG1515	Endonuclease V	PF04493	Endonuclease V	1.8e-49	Endonuclease V	IPR007581
KPKKLDIJ_00995	333						hypothetical protein	PF01934	Protein of unknown function DUF86	2.4e-23	Protein of unknown function DUF86	IPR008201
KPKKLDIJ_00996	300	K07075	uncharacterized protein				hypothetical protein	PF01909	Nucleotidyltransferase domain	3.1e-11	Polymerase, nucleotidyl transferase domain	IPR002934
KPKKLDIJ_00997	1059	K01170	endA; tRNA-intron endonuclease, archaea type [EC:4.6.1.16]	endA	4.6.1.16	COG1676	tRNA-splicing endonuclease	PF01974	tRNA intron endonuclease, catalytic C-terminal domain	1e-22	tRNA intron endonuclease, catalytic domain-like	IPR006677
KPKKLDIJ_00998	1074	K07129	uncharacterized protein				hypothetical protein	PF04055	Radical SAM superfamily	9.9e-08	Radical SAM	IPR007197
KPKKLDIJ_00999	420						hypothetical protein	NA	NA	NA	NA	NA
KPKKLDIJ_01000	951						hypothetical protein	PF12705	PD-(D/E)XK nuclease superfamily	2.2e-15	PD-(D/E)XK endonuclease-like domain, AddAB-type	IPR038726
KPKKLDIJ_01001	4467			slgA_1			Cell surface glycoprotein	PF05048	Periplasmic copper-binding protein (NosD)	5.9e-24	Periplasmic copper-binding protein NosD, beta helix domain	IPR007742
KPKKLDIJ_01002	1002						hypothetical protein	NA	NA	NA	NA	NA
KPKKLDIJ_01003	507	K07575	PUA domain protein				hypothetical protein	PF01472	PUA domain	1.3e-17	PUA domain	IPR002478
KPKKLDIJ_01004	423	K06934	uncharacterized protein				hypothetical protein	PF03479	Domain of unknown function (DUF296)	3.1e-19	PPC domain	IPR005175
KPKKLDIJ_01005	399						hypothetical protein	NA	NA	NA	NA	NA
KPKKLDIJ_01006	702	K01126	E3.1.4.46; glycerophosphoryl diester phosphodiesterase [EC:3.1.4.46]				hypothetical protein	PF03009	Glycerophosphoryl diester phosphodiesterase family	1.5e-37	Glycerophosphodiester phosphodiesterase domain	IPR030395
KPKKLDIJ_01007	861	K17488	mptA; GTP cyclohydrolase IV [EC:3.5.4.39]	mptA	3.5.4.39	COG1469	GTP cyclohydrolase MptA	PF02649	Type I GTP cyclohydrolase folE2	4.4e-74	GTP cyclohydrolase FolE2/MptA	IPR003801
KPKKLDIJ_01008	168						hypothetical protein	NA	NA	NA	NA	NA
KPKKLDIJ_01009	507						hypothetical protein	PF13432	Tetratricopeptide repeat	1.6e-06
KPKKLDIJ_01010	978	K00869	E2.7.1.36; mevalonate kinase [EC:2.7.1.36]	mvk_1	2.7.1.36	COG1577	Mevalonate kinase	PF08544	GHMP kinases C terminal	2.1e-11	GHMP kinase, C-terminal domain	IPR013750
KPKKLDIJ_01011	1479						hypothetical protein	PF06745	KaiC	1.7e-27	KaiC-like domain	IPR014774
KPKKLDIJ_01012	2751	K03724	lhr; ATP-dependent helicase Lhr and Lhr-like helicase [EC:3.6.4.-]		3.6.4.12	COG1204	ATP-dependent DNA helicase Hel308	PF00270	DEAD/DEAH box helicase	5.8e-30	DEAD/DEAH box helicase domain	IPR011545
KPKKLDIJ_01013	1680			rimO_3	2.8.4.4		Ribosomal protein S12 methylthiotransferase RimO	PF04055	Radical SAM superfamily	1.7e-13	Radical SAM	IPR007197
KPKKLDIJ_01014	780						hypothetical protein	PF06745	KaiC	4.1e-53	KaiC-like domain	IPR014774
KPKKLDIJ_01015	582						hypothetical protein	NA	NA	NA	NA	NA
KPKKLDIJ_01016	756						hypothetical protein	PF06745	KaiC	1.9e-24	KaiC-like domain	IPR014774
KPKKLDIJ_01017	498						hypothetical protein	PF07790	Archaeal Type IV pilin, N-terminal	2.1e-09	Archaeal Type IV pilin, N-terminal	IPR012859
KPKKLDIJ_01018	507						hypothetical protein	PF07790	Archaeal Type IV pilin, N-terminal	1e-10	Archaeal Type IV pilin, N-terminal	IPR012859
KPKKLDIJ_01019	534						hypothetical protein	NA	NA	NA	NA	NA
KPKKLDIJ_01020	321						hypothetical protein	PF01978	Sugar-specific transcriptional regulator TrmB	9.8e-08	Transcription regulator TrmB, N-terminal	IPR002831
KPKKLDIJ_01021	549	K06961	KRR1; ribosomal RNA assembly protein				hypothetical protein	NA	NA	NA	NA	NA
KPKKLDIJ_01022	786	K07178	RIOK1; RIO kinase 1 [EC:2.7.11.1]	rio1	2.7.11.1	COG1718	RIO-type serine/threonine-protein kinase Rio1	PF01163	RIO1 family	9.2e-63
KPKKLDIJ_01023	336	K03236	EIF1A; translation initiation factor 1A	eIF1A		COG0361	Translation initiation factor 1A	PF01176	Translation initiation factor 1A / IF-1	9.6e-17	RNA-binding domain, S1, IF1 type	IPR006196
KPKKLDIJ_01024	573						hypothetical protein	NA	NA	NA	NA	NA
KPKKLDIJ_01025	1767					COG1372	putative protein	PF00437	Type II/IV secretion system protein	1.2e-32	Type II/IV secretion system protein	IPR001482
KPKKLDIJ_01026	1995						hypothetical protein	NA	NA	NA	NA	NA
KPKKLDIJ_01027	534						hypothetical protein	PF04307	LexA-binding, inner membrane-associated putative hydrolase	1e-13	LexA-binding, inner membrane-associated putative hydrolase	IPR007404
KPKKLDIJ_01028	789	K08321	lsrF; 3-hydroxy-5-phosphonooxypentane-2,4-dione thiolase [EC:2.3.1.245]	aroA'	2.2.1.10	COG1830	2-amino-3,7-dideoxy-D-threo-hept-6-ulosonate synthase	PF01791	DeoC/LacD family aldolase	8.5e-21	DeoC/FbaB/ lacD aldolase	IPR002915
KPKKLDIJ_01029	579	K19664	carS; CDP-2,3-bis-(O-geranylgeranyl)-sn-glycerol synthase [EC:2.7.7.67]	carS	2.7.7.67	COG0575	CDP-archaeol synthase	PF01864	CDP-archaeol synthase	7.4e-51	CDP-archaeol synthase	IPR032690
KPKKLDIJ_01030	525	K00762	pyrE; orotate phosphoribosyltransferase [EC:2.4.2.10]	pyrE_1	2.4.2.10	COG0461	Orotate phosphoribosyltransferase	PF00156	Phosphoribosyl transferase domain	1.1e-12	Phosphoribosyltransferase domain	IPR000836
KPKKLDIJ_01031	1365						hypothetical protein	NA	NA	NA	NA	NA
KPKKLDIJ_01032	4518						hypothetical protein	PF13205	Bacterial Ig-like domain	2e-20	SbsA, Ig-like domain	IPR032812
KPKKLDIJ_01033	951	K01784	galE; UDP-glucose 4-epimerase [EC:5.1.3.2]	fcl_1	1.1.1.271		GDP-L-fucose synthase	PF01370	NAD dependent epimerase/dehydratase family	1.7e-45	NAD-dependent epimerase/dehydratase	IPR001509
KPKKLDIJ_01034	705	K00966	GMPP; mannose-1-phosphate guanylyltransferase [EC:2.7.7.13]	glmU_3		COG1208	Bifunctional protein GlmU	PF00483	Nucleotidyl transferase	1.2e-20	Nucleotidyl transferase domain	IPR005835
KPKKLDIJ_01035	1008	K07031	hddA; D-glycero-alpha-D-manno-heptose-7-phosphate kinase [EC:2.7.1.168]	galK	2.7.1.6	COG0153	Galactokinase	PF08544	GHMP kinases C terminal	7.1e-13	GHMP kinase, C-terminal domain	IPR013750
KPKKLDIJ_01036	594	K03271	gmhA; D-sedoheptulose 7-phosphate isomerase [EC:5.3.1.28]	gmhA	5.3.1.28		Phosphoheptose isomerase	PF13580	SIS domain	4.6e-20	Sugar isomerase (SIS)	IPR001347
KPKKLDIJ_01037	492	K03273	gmhB; D-glycero-D-manno-heptose 1,7-bisphosphate phosphatase [EC:3.1.3.82 3.1.3.83]	hisB	4.2.1.19		Histidine biosynthesis bifunctional protein HisB	PF08645	Polynucleotide kinase 3 phosphatase	9.1e-07	Polynucleotide kinase 3 phosphatase	IPR013954
KPKKLDIJ_01038	381			vapC	3.1.-.-		tRNA(fMet)-specific endonuclease VapC	PF01850	PIN domain	9.3e-14	PIN domain	IPR002716
KPKKLDIJ_01039	276						hypothetical protein	NA	NA	NA	NA	NA
KPKKLDIJ_01040	4797						hypothetical protein	PF00932	Lamin Tail Domain	4.7e-10	Lamin tail domain	IPR001322
KPKKLDIJ_01041	528						hypothetical protein	NA	NA	NA	NA	NA
KPKKLDIJ_01042	582						hypothetical protein	NA	NA	NA	NA	NA
KPKKLDIJ_01043	756						hypothetical protein	NA	NA	NA	NA	NA
KPKKLDIJ_01044	1011						hypothetical protein	NA	NA	NA	NA	NA
KPKKLDIJ_01045	183						hypothetical protein	PF10884	Protein of unknown function (DUF2683)	2.2e-17	Uncharacterised protein family, MJ1172	IPR020271
KPKKLDIJ_01046	1197	K00789	metK; S-adenosylmethionine synthetase [EC:2.5.1.6]	mat	2.5.1.6	COG1812	S-adenosylmethionine synthase	PF01941	S-adenosylmethionine synthetase (AdoMet synthetase)	1.4e-166	S-adenosylmethionine synthase	IPR027790
KPKKLDIJ_01047	600						hypothetical protein	PF14544	Domain of unknown function (DUF4443)	0.00047	Domain of unknown function DUF4443	IPR029349
KPKKLDIJ_01048	660						hypothetical protein	PF12773	Double zinc ribbon	1.8e-07	Double zinc ribbon	IPR025874
KPKKLDIJ_01049	414						hypothetical protein	NA	NA	NA	NA	NA
KPKKLDIJ_01050	660						hypothetical protein	NA	NA	NA	NA	NA
KPKKLDIJ_01051	76	NA	NA				tRNA-Arg(tct)	NA	NA	NA	NA	NA
KPKKLDIJ_01052	76	NA	NA				tRNA-Ala(ggc)	NA	NA	NA	NA	NA
KPKKLDIJ_01053	318						hypothetical protein	NA	NA	NA	NA	NA
KPKKLDIJ_01054	597	K08681	pdxT; 5'-phosphate synthase pdxT subunit [EC:4.3.3.6]	pdxT	4.3.3.6	COG0311	Pyridoxal 5'-phosphate synthase subunit PdxT	PF01174	SNO glutamine amidotransferase family	1.3e-55	Pyridoxal 5'-phosphate synthase subunit PdxT/SNO	IPR002161
KPKKLDIJ_01055	735	K17104	E2.5.1.41; phosphoglycerol geranylgeranyltransferase [EC:2.5.1.41]		2.5.1.41	COG1646	Geranylgeranylglyceryl phosphate synthase	PF01884	PcrB family	7e-60	Geranylgeranylglyceryl phosphate synthase/Heptaprenylglyceryl phosphate synthase	IPR008205
KPKKLDIJ_01056	831	K17105	E2.5.1.42; geranylgeranylglycerol-phosphate geranylgeranyltransferase [EC:2.5.1.42]		2.5.1.42	COG0382	Digeranylgeranylglyceryl phosphate synthase	PF01040	UbiA prenyltransferase family	1.8e-38	UbiA prenyltransferase family	IPR000537
KPKKLDIJ_01057	480	K03263	EIF5A; translation initiation factor 5A	eif5a		COG0231	Translation initiation factor 5A	NA	NA	NA	NA	NA
KPKKLDIJ_01058	843	K01480	speB; agmatinase [EC:3.5.3.11]		3.5.3.24	COG0010	N(1)-aminopropylagmatine ureohydrolase	PF00491	Arginase family	3.2e-65	Ureohydrolase	IPR006035
KPKKLDIJ_01059	612						hypothetical protein	NA	NA	NA	NA	NA
KPKKLDIJ_01060	357	K07158	uncharacterized protein	vapC9	3.1.-.-	COG1412	Ribonuclease VapC9	NA	NA	NA	NA	NA
KPKKLDIJ_01061	1233	K03242	EIF2S3; translation initiation factor 2 subunit 3	eif2g		COG5257	Translation initiation factor 2 subunit gamma	PF00009	Elongation factor Tu GTP binding domain	6.2e-29	Transcription factor, GTP-binding domain	IPR000795
KPKKLDIJ_01062	405	K02991	RP-S6e; small subunit ribosomal protein S6e	rps6e		COG2125	30S ribosomal protein S6e	PF01092	Ribosomal protein S6e	6.5e-40	Ribosomal protein S6e	IPR001377
KPKKLDIJ_01063	933	K03284	corA; magnesium transporter	corA		COG0598	Cobalt/magnesium transport protein CorA	PF01544	CorA-like Mg2+ transporter protein	1.1e-61	Mg2+ transporter protein, CorA-like/Zinc transport protein ZntB	IPR002523
KPKKLDIJ_01064	654						hypothetical protein	NA	NA	NA	NA	NA
KPKKLDIJ_01065	426						hypothetical protein	NA	NA	NA	NA	NA
KPKKLDIJ_01066	741						hypothetical protein	PF00881	Nitroreductase family	3.9e-22	Nitroreductase	IPR029479
KPKKLDIJ_01067	708						hypothetical protein	PF13671	AAA domain	1.4e-14
KPKKLDIJ_01068	237						hypothetical protein	NA	NA	NA	NA	NA
KPKKLDIJ_01069	537						hypothetical protein	NA	NA	NA	NA	NA
KPKKLDIJ_01070	1329						hypothetical protein	PF04055	Radical SAM superfamily	5.7e-13	Radical SAM	IPR007197
KPKKLDIJ_01071	3936						hypothetical protein	PF05048	Periplasmic copper-binding protein (NosD)	7.7e-21	Periplasmic copper-binding protein NosD, beta helix domain	IPR007742
KPKKLDIJ_01072	1185	K13038	coaBC; phosphopantothenoylcysteine decarboxylase / phosphopantothenate---cysteine ligase [EC:4.1.1.36 6.3.2.5]	ubiX_2	2.5.1.-		Flavin prenyltransferase UbiX	PF04127	DNA / pantothenate metabolism flavoprotein	6.9e-41	DNA/pantothenate metabolism flavoprotein, C-terminal	IPR007085
KPKKLDIJ_01073	852	K06982	pok; pantoate kinase [EC:2.7.1.169]		2.7.1.169	COG1829	Pantoate kinase	NA	NA	NA	NA	NA
KPKKLDIJ_01074	2574			ycf3_16			Photosystem I assembly protein Ycf3	PF13424	Tetratricopeptide repeat	3.2e-15
KPKKLDIJ_01075	678						hypothetical protein	NA	NA	NA	NA	NA
KPKKLDIJ_01076	633			arsM_3	2.1.1.137		Arsenite methyltransferase	PF13649	Methyltransferase domain	1.2e-20
KPKKLDIJ_01077	795	K15888	uppS; tritrans,polycis-undecaprenyl-diphosphate synthase [geranylgeranyl-diphosphate specific] [EC:2.5.1.89]	uppS	2.5.1.89	COG0020	Tritrans,polycis-undecaprenyl-diphosphate synthase (GGDP specific)	PF01255	Putative undecaprenyl diphosphate synthase	1.7e-80	Decaprenyl diphosphate synthase-like	IPR001441
KPKKLDIJ_01078	1233						hypothetical protein	PF06245	Protein of unknown function (DUF1015)	3.9e-123	Uncharacterised conserved protein UCP033563	IPR008323
KPKKLDIJ_01079	900	K00058	serA; D-3-phosphoglycerate dehydrogenase / 2-oxoglutarate reductase [EC:1.1.1.95 1.1.1.399]	gyaR	1.1.1.26	COG1052	Glyoxylate reductase	PF02826	D-isomer specific 2-hydroxyacid dehydrogenase, NAD binding domain	2.4e-62	D-isomer specific 2-hydroxyacid dehydrogenase, NAD-binding domain	IPR006140
KPKKLDIJ_01080	1074			phnW	2.6.1.37		2-aminoethylphosphonate--pyruvate transaminase	PF00266	Aminotransferase class-V	3.7e-25	Aminotransferase class V domain	IPR000192
KPKKLDIJ_01081	504				4.2.1.1		Carbonic anhydrase	PF00132	Bacterial transferase hexapeptide (six repeats)	3.3e-06	Hexapeptide repeat	IPR001451
KPKKLDIJ_01081	504				4.2.1.1		Carbonic anhydrase	PF00132	Bacterial transferase hexapeptide (six repeats)	4.4e-06	Hexapeptide repeat	IPR001451
KPKKLDIJ_01082	243						hypothetical protein	NA	NA	NA	NA	NA
KPKKLDIJ_01083	825	K00767	nadC; nicotinate-nucleotide pyrophosphorylase (carboxylating) [EC:2.4.2.19]				hypothetical protein	PF01729	Quinolinate phosphoribosyl transferase, C-terminal domain	5.8e-53	Quinolinate phosphoribosyl transferase, C-terminal	IPR002638
KPKKLDIJ_01084	1512	K14445	SLC13A2_3_5; solute carrier family 13 (sodium-dependent dicarboxylate transporter), member 2/3/5				hypothetical protein	PF00939	Sodium:sulfate symporter transmembrane region	7.1e-53	Solute carrier family 13	IPR001898
KPKKLDIJ_01085	75	NA	NA				tRNA-Asp(gtc)	NA	NA	NA	NA	NA
KPKKLDIJ_01086	819						hypothetical protein	NA	NA	NA	NA	NA
KPKKLDIJ_01087	237						hypothetical protein	PF01037	Lrp/AsnC ligand binding domain	4.2e-09	Transcription regulator AsnC/Lrp, ligand binding domain	IPR019887
KPKKLDIJ_01088	174					COG1145	Ferredoxin	PF00037	4Fe-4S binding domain	7.6e-11	4Fe-4S ferredoxin-type, iron-sulphur binding domain	IPR017896
KPKKLDIJ_01089	3150						hypothetical protein	PF05048	Periplasmic copper-binding protein (NosD)	7.1e-16	Periplasmic copper-binding protein NosD, beta helix domain	IPR007742
KPKKLDIJ_01090	1122	K13280	SEC11; signal peptidase I [EC:3.4.21.89]				hypothetical protein	NA	NA	NA	NA	NA
KPKKLDIJ_01091	1326						hypothetical protein	NA	NA	NA	NA	NA
KPKKLDIJ_01092	1029						hypothetical protein	NA	NA	NA	NA	NA
KPKKLDIJ_01093	2658	K13525	VCP; transitional endoplasmic reticulum ATPase	vat_1		COG0464	VCP-like ATPase	PF00004	ATPase family associated with various cellular activities (AAA)	6.4e-39	ATPase, AAA-type, core	IPR003959
KPKKLDIJ_01094	339						hypothetical protein	NA	NA	NA	NA	NA
KPKKLDIJ_01095	1644	K01895	ACSS; acetyl-CoA synthetase [EC:6.2.1.1]		6.2.1.40	COG0365	4-hydroxybutyrate--CoA ligase 1	PF00501	AMP-binding enzyme	3.8e-84	AMP-dependent synthetase/ligase	IPR000873
KPKKLDIJ_01096	1047	K07301	yrbG; cation:H+ antiporter	maX1		COG0530	Sodium/calcium exchanger MaX1	PF01699	Sodium/calcium exchanger protein	2.7e-28	Sodium/calcium exchanger membrane region	IPR004837
KPKKLDIJ_01097	228						hypothetical protein	NA	NA	NA	NA	NA
KPKKLDIJ_01098	417						hypothetical protein	PF10130	PIN domain	1.9e-22	PIN domain	IPR002716
KPKKLDIJ_01099	204						hypothetical protein	NA	NA	NA	NA	NA
KPKKLDIJ_01100	216						hypothetical protein	PF01850	PIN domain	2.7e-09	PIN domain	IPR002716
KPKKLDIJ_01101	441						hypothetical protein	NA	NA	NA	NA	NA
KPKKLDIJ_01102	288						hypothetical protein	NA	NA	NA	NA	NA
KPKKLDIJ_01103	663	K03264	EIF6; translation initiation factor 6	eif6		COG1976	Translation initiation factor 6	PF01912	eIF-6 family	5.8e-58	Translation initiation factor IF6	IPR002769
KPKKLDIJ_01104	285	K02910	RP-L31e; large subunit ribosomal protein L31e			COG2097	50S ribosomal protein L31e	PF01198	Ribosomal protein L31e	3.8e-12	Ribosomal protein L31e	IPR000054
KPKKLDIJ_01105	156	K02924	RP-L39e; large subunit ribosomal protein L39e			COG2167	50S ribosomal protein L39e	PF00832	Ribosomal L39 protein	1.1e-16	Ribosomal protein L39e	IPR000077
KPKKLDIJ_01106	333	K06875	PDCD5; programmed cell death protein 5			COG2118	DNA-binding protein	PF01984	Double-stranded DNA-binding domain	6e-26	PDCD5-like	IPR002836
KPKKLDIJ_01107	459	K02966	RP-S19e; small subunit ribosomal protein S19e			COG2238	30S ribosomal protein S19e	PF01090	Ribosomal protein S19e	1e-50	Ribosomal protein S19e	IPR001266
KPKKLDIJ_01108	2097	K03167	top6B; DNA topoisomerase VI subunit B [EC:5.99.1.3]	top6B	5.99.1.3	COG1389	Type 2 DNA topoisomerase 6 subunit B	PF09239	Topoisomerase VI B subunit, transducer	2e-57	DNA topoisomerase VI, subunit B, transducer	IPR015320
KPKKLDIJ_01109	1101	K03166	top6A; DNA topoisomerase VI subunit A [EC:5.99.1.3]	top6A	5.99.1.3	COG1697	Type 2 DNA topoisomerase 6 subunit A	PF04406	Type IIB DNA topoisomerase	2.7e-15	Spo11/DNA topoisomerase VI, subunit A, N-terminal	IPR013049
KPKKLDIJ_01110	2556						hypothetical protein	PF05048	Periplasmic copper-binding protein (NosD)	6.5e-22	Periplasmic copper-binding protein NosD, beta helix domain	IPR007742
KPKKLDIJ_01111	2859						hypothetical protein	PF05048	Periplasmic copper-binding protein (NosD)	4.3e-30	Periplasmic copper-binding protein NosD, beta helix domain	IPR007742
KPKKLDIJ_01112	3375	K00525	E1.17.4.1A; ribonucleoside-diphosphate reductase alpha chain [EC:1.17.4.1]	rnr	1.17.4.1	COG0209	Vitamin B12-dependent ribonucleoside-diphosphate reductase	PF02867	Ribonucleotide reductase, barrel domain	2.5e-159	Ribonucleotide reductase large subunit, C-terminal	IPR000788
KPKKLDIJ_01113	864	K09116	uncharacterized protein				hypothetical protein	PF01937	Protein of unknown function DUF89	6e-48	Domain of unknown function DUF89	IPR002791
KPKKLDIJ_01114	3150			ycf3_17			Photosystem I assembly protein Ycf3	PF13191	AAA ATPase domain	7e-14
KPKKLDIJ_01115	3141			ycf3_18			Photosystem I assembly protein Ycf3	PF13424	Tetratricopeptide repeat	6.3e-15
KPKKLDIJ_01116	3162			ycf3_19			Photosystem I assembly protein Ycf3	PF13424	Tetratricopeptide repeat	2.2e-15
KPKKLDIJ_01117	1644	K08602	pepF; oligoendopeptidase F [EC:3.4.24.-]				hypothetical protein	PF01432	Peptidase family M3	4.5e-34	Peptidase M3A/M3B catalytic domain	IPR001567
KPKKLDIJ_01118	2301				3.4.21.62	COG1404	Subtilisin-like serine protease	PF00656	Caspase domain	2.1e-16
KPKKLDIJ_01119	189						hypothetical protein	NA	NA	NA	NA	NA
KPKKLDIJ_01120	150						hypothetical protein	NA	NA	NA	NA	NA
KPKKLDIJ_01121	609			ard1	2.3.1.255	COG0456	N-alpha-acetyltransferase	PF00583	Acetyltransferase (GNAT) family	1.9e-15	GNAT domain	IPR000182
KPKKLDIJ_01122	1107	K05794	terC; tellurite resistance protein TerC				hypothetical protein	PF03741	Integral membrane protein TerC family	2.3e-51	Integral membrane protein TerC	IPR005496
KPKKLDIJ_01123	1545					COG0668	Small-conductance mechanosensitive channel MscMJ	PF00924	Mechanosensitive ion channel	2.2e-46	Mechanosensitive ion channel MscS	IPR006685
KPKKLDIJ_01124	1071			hldD	5.1.3.20		ADP-L-glycero-D-manno-heptose-6-epimerase	PF02719	Polysaccharide biosynthesis protein	6.1e-100	Polysaccharide biosynthesis protein, CapD-like domain	IPR003869
KPKKLDIJ_01125	1131			aspC	2.6.1.1	COG0436	Aspartate aminotransferase	PF01041	DegT/DnrJ/EryC1/StrS aminotransferase family	1.2e-111	DegT/DnrJ/EryC1/StrS aminotransferase	IPR000653
KPKKLDIJ_01126	735			kdsB	2.7.7.38		3-deoxy-manno-octulosonate cytidylyltransferase	PF02348	Cytidylyltransferase	5.9e-26	Acylneuraminate cytidylyltransferase	IPR003329
KPKKLDIJ_01127	1047	K18430	legI; N,N'-diacetyllegionaminate synthase [EC:2.5.1.101]				hypothetical protein	PF03102	NeuB family	1e-103	N-acetylneuraminic acid synthase, N-terminal	IPR013132
KPKKLDIJ_01128	1137	K18429	legG; GDP/UDP-N,N'-diacetylbacillosamine 2-epimerase (hydrolysing) [EC:3.2.1.184]	wecB_4	5.1.3.14	COG0381	UDP-N-acetylglucosamine 2-epimerase	PF02350	UDP-N-acetylglucosamine 2-epimerase	1.1e-80	UDP-N-acetylglucosamine 2-epimerase domain	IPR003331
KPKKLDIJ_01129	399			dapH_2	2.3.1.89		2,3,4,5-tetrahydropyridine-2,6-dicarboxylate N-acetyltransferase	PF00132	Bacterial transferase hexapeptide (six repeats)	4e-08	Hexapeptide repeat	IPR001451
KPKKLDIJ_01130	1110						hypothetical protein	NA	NA	NA	NA	NA
KPKKLDIJ_01131	987						hypothetical protein	NA	NA	NA	NA	NA
KPKKLDIJ_01132	735						hypothetical protein	PF04989	Cephalosporin hydroxylase	4e-83	Rhamnosyl O-methyltransferase/Cephalosporin hydroxylase	IPR007072
KPKKLDIJ_01133	1179						hypothetical protein	PF13489	Methyltransferase domain	2.5e-17
KPKKLDIJ_01134	879	K00067	rfbD; dTDP-4-dehydrorhamnose reductase [EC:1.1.1.133]	gmd	4.2.1.47		GDP-mannose 4,6-dehydratase	PF04321	RmlD substrate binding domain	2.2e-72	RmlD-like substrate binding domain	IPR029903
KPKKLDIJ_01135	570	K01790	rfbC; dTDP-4-dehydrorhamnose 3,5-epimerase [EC:5.1.3.13]	rmlC	5.1.3.13	COG1898	dTDP-4-dehydrorhamnose 3,5-epimerase	PF00908	dTDP-4-dehydrorhamnose 3,5-epimerase	1.7e-58	dTDP-4-dehydrorhamnose 3,5-epimerase-related	IPR000888
KPKKLDIJ_01136	996						hypothetical protein	PF08484	C-methyltransferase C-terminal domain	1.7e-61	C-methyltransferase	IPR013691
KPKKLDIJ_01137	993	K01709	rfbG; CDP-glucose 4,6-dehydratase [EC:4.2.1.45]	fcl_2	1.1.1.271		GDP-L-fucose synthase	PF16363	GDP-mannose 4,6 dehydratase	1.2e-49	NAD(P)-binding domain	IPR016040
KPKKLDIJ_01138	840	K00978	rfbF; glucose-1-phosphate cytidylyltransferase [EC:2.7.7.33]	glmU_4		COG1208	Bifunctional protein GlmU	PF00483	Nucleotidyl transferase	1.2e-18	Nucleotidyl transferase domain	IPR005835
KPKKLDIJ_01139	1914						hypothetical protein	PF02350	UDP-N-acetylglucosamine 2-epimerase	4.3e-10	UDP-N-acetylglucosamine 2-epimerase domain	IPR003331
KPKKLDIJ_01140	1569						hypothetical protein	PF13440	Polysaccharide biosynthesis protein	1.2e-19
KPKKLDIJ_01141	306	K03057	tfs; transcription termination factor TFS	tfs			Transcription factor S	PF01096	Transcription factor S-II (TFIIS)	3e-20	Zinc finger, TFIIS-type	IPR001222
KPKKLDIJ_01142	810						hypothetical protein	PF00583	Acetyltransferase (GNAT) family	4.3e-08	GNAT domain	IPR000182
KPKKLDIJ_01143	1035			bioB_2	2.8.1.6		Biotin synthase	PF04055	Radical SAM superfamily	4e-14	Radical SAM	IPR007197
KPKKLDIJ_01144	1872	K01648	ACLY; ATP citrate (pro-S)-lyase [EC:2.3.3.8]	sucD	6.2.1.5	COG0074	Succinate--CoA ligase [ADP-forming] subunit alpha	PF00285	Citrate synthase, C-terminal domain	1.2e-20	Citrate synthase	IPR002020
KPKKLDIJ_01145	1314	K01648	ACLY; ATP citrate (pro-S)-lyase [EC:2.3.3.8]				hypothetical protein	PF16114	ATP citrate lyase citrate-binding	4.2e-91	ATP-citrate synthase, citrate-binding domain	IPR032263
KPKKLDIJ_01146	1218	K00031	IDH1; isocitrate dehydrogenase [EC:1.1.1.42]	leuB	1.1.1.85		3-isopropylmalate dehydrogenase	PF00180	Isocitrate/isopropylmalate dehydrogenase	9.7e-57	Isopropylmalate dehydrogenase-like domain	IPR024084
KPKKLDIJ_01147	1932	K01681	ACO; aconitate hydratase [EC:4.2.1.3]	hacA	4.2.1.114	COG0065	Methanogen homoaconitase large subunit	PF00330	Aconitase family (aconitate hydratase)	3e-110	Aconitase/3-isopropylmalate dehydratase large subunit, alpha/beta/alpha domain	IPR001030
KPKKLDIJ_01148	1083						hypothetical protein	PF01978	Sugar-specific transcriptional regulator TrmB	3.2e-06	Transcription regulator TrmB, N-terminal	IPR002831
KPKKLDIJ_01149	696						hypothetical protein	PF06745	KaiC	4.8e-48	KaiC-like domain	IPR014774
KPKKLDIJ_01150	606	K00762	pyrE; orotate phosphoribosyltransferase [EC:2.4.2.10]	pyrE_2	2.4.2.10		Orotate phosphoribosyltransferase	PF00156	Phosphoribosyl transferase domain	4.5e-13	Phosphoribosyltransferase domain	IPR000836
KPKKLDIJ_01151	1575	K04566	lysK; lysyl-tRNA synthetase, class I [EC:6.1.1.6]	lysS	6.1.1.6	COG1384	Lysine--tRNA ligase	PF01921	tRNA synthetases class I (K)	2.1e-111
KPKKLDIJ_01152	73	NA	NA				tRNA-Gln(ctg)	NA	NA	NA	NA	NA
KPKKLDIJ_01153	783			rce1	3.4.22.-	COG1266	CAAX prenyl protease 2	PF02517	CAAX protease self-immunity	1.1e-12	CAAX amino terminal protease	IPR003675
KPKKLDIJ_01154	810	K02006	cbiO; cobalt/nickel transport system ATP-binding protein	malK_7	3.6.3.19		Trehalose/maltose import ATP-binding protein MalK	PF00005	ABC transporter	2.5e-36	ABC transporter-like	IPR003439
KPKKLDIJ_01155	726	K02008	cbiQ; cobalt/nickel transport system permease protein	ecfT			Energy-coupling factor transporter transmembrane protein EcfT	PF02361	Cobalt transport protein	9e-24	ABC/ECF transporter, transmembrane component	IPR003339
KPKKLDIJ_01156	285						hypothetical protein	NA	NA	NA	NA	NA
KPKKLDIJ_01157	681	K02007	cbiM; cobalt/nickel transport system permease protein	cbiM			Cobalt transport protein CbiM	PF01891	Cobalt uptake substrate-specific transmembrane region	3.6e-60	Metal transport protein CbiM/NikMN	IPR002751
KPKKLDIJ_01158	411	K07722	nikR; CopG family transcriptional regulator, nickel-responsive regulator			COG0864	Putative nickel-responsive regulator	PF08753	NikR C terminal nickel binding domain	2.2e-28	Transcription factor, NikR, nickel binding C-terminal	IPR014864
KPKKLDIJ_01159	1686	K01886	QARS; glutaminyl-tRNA synthetase [EC:6.1.1.18]	gltX_2	6.1.1.17	COG0008	Glutamate--tRNA ligase	PF00749	tRNA synthetases class I (E and Q), catalytic domain	8.8e-102	Glutamyl/glutaminyl-tRNA synthetase, class Ib, catalytic domain	IPR020058
KPKKLDIJ_01160	2871						hypothetical protein	PF00704	Glycosyl hydrolases family 18	5.4e-29	Glycoside hydrolase family 18, catalytic domain	IPR001223
KPKKLDIJ_01161	642	K05595	marC; multiple antibiotic resistance protein				hypothetical protein	PF01914	MarC family integral membrane protein	2.7e-43	Multiple antibiotic resistance (MarC)-related	IPR002771
KPKKLDIJ_01162	360	K07131	uncharacterized protein				hypothetical protein	PF03259	Roadblock/LC7 domain	4.7e-10	Roadblock/LAMTOR2 domain	IPR004942
KPKKLDIJ_01163	198						hypothetical protein	NA	NA	NA	NA	NA
KPKKLDIJ_01164	2664	K01872	AARS; alanyl-tRNA synthetase [EC:6.1.1.7]	alaS	6.1.1.7	COG0013	Alanine--tRNA ligase	PF01411	tRNA synthetases class II (A)	1e-79	Alanyl-tRNA synthetase, class IIc, N-terminal	IPR018164
KPKKLDIJ_01165	231					COG1522	putative HTH-type transcriptional regulator	PF01037	Lrp/AsnC ligand binding domain	1.4e-12	Transcription regulator AsnC/Lrp, ligand binding domain	IPR019887
KPKKLDIJ_01166	2631	K01873	VARS; valyl-tRNA synthetase [EC:6.1.1.9]	ileS_3	6.1.1.5	COG0060	Isoleucine--tRNA ligase	PF00133	tRNA synthetases class I (I, L, M and V)	8.8e-115	Aminoacyl-tRNA synthetase, class Ia	IPR002300
KPKKLDIJ_01167	285						hypothetical protein	PF01883	Iron-sulfur cluster assembly protein	3.4e-13	MIP18 family-like	IPR002744
KPKKLDIJ_01168	156						hypothetical protein	NA	NA	NA	NA	NA
KPKKLDIJ_01169	282						hypothetical protein	NA	NA	NA	NA	NA
KPKKLDIJ_01170	4266			bepA_6	3.4.-.-		Beta-barrel assembly-enhancing protease	PF13432	Tetratricopeptide repeat	1.4e-08
KPKKLDIJ_01171	3525						hypothetical protein	PF13418	Galactose oxidase, central domain	1.2e-08
KPKKLDIJ_01172	3588						hypothetical protein	NA	NA	NA	NA	NA
KPKKLDIJ_01173	5115			slgA_2			Cell surface glycoprotein	PF05048	Periplasmic copper-binding protein (NosD)	2.2e-14	Periplasmic copper-binding protein NosD, beta helix domain	IPR007742
KPKKLDIJ_01174	5073			slgA_3			Cell surface glycoprotein	PF05048	Periplasmic copper-binding protein (NosD)	9.7e-14	Periplasmic copper-binding protein NosD, beta helix domain	IPR007742
KPKKLDIJ_01175	5055			slgA_4			Cell surface glycoprotein	PF05048	Periplasmic copper-binding protein (NosD)	4.6e-13	Periplasmic copper-binding protein NosD, beta helix domain	IPR007742
KPKKLDIJ_01176	5937						hypothetical protein	PF05048	Periplasmic copper-binding protein (NosD)	9.9e-36	Periplasmic copper-binding protein NosD, beta helix domain	IPR007742
KPKKLDIJ_01177	6054						hypothetical protein	PF07581	The GLUG motif	4.5e-06	GLUG	IPR011493
KPKKLDIJ_01178	840	K06167	phnP; phosphoribosyl 1,2-cyclic phosphate phosphodiesterase [EC:3.1.4.55]	rbn_2	3.1.26.11		Ribonuclease BN	PF12706	Beta-lactamase superfamily domain	3.7e-13	Metallo-beta-lactamase	IPR001279
KPKKLDIJ_01179	3057			ycf3_20			Photosystem I assembly protein Ycf3	PF00515	Tetratricopeptide repeat	1.3e-08	Tetratricopeptide repeat 1	IPR001440
KPKKLDIJ_01180	741						hypothetical protein	PF01940	Integral membrane protein DUF92	1.8e-45	Protein of unknown function DUF92, TMEM19	IPR002794
KPKKLDIJ_01181	1239	K15635	apgM; 2,3-bisphosphoglycerate-independent phosphoglycerate mutase [EC:5.4.2.12]	apgM1	5.4.2.12	COG3635	2,3-bisphosphoglycerate-independent phosphoglycerate mutase 1	PF10143	2,3-bisphosphoglycerate-independent phosphoglycerate mutase	7.1e-57	2,3-bisphosphoglycerate-independent phosphoglycerate mutase	IPR004456
KPKKLDIJ_01182	186						hypothetical protein	NA	NA	NA	NA	NA
KPKKLDIJ_01183	483						hypothetical protein	NA	NA	NA	NA	NA
KPKKLDIJ_01184	1359						hypothetical protein	NA	NA	NA	NA	NA
KPKKLDIJ_01185	3483						hypothetical protein	NA	NA	NA	NA	NA
KPKKLDIJ_01186	765	K16267	zipB; zinc and cadmium transporter	zupT_1			Zinc transporter ZupT	PF02535	ZIP Zinc transporter	3.2e-34	Zinc/iron permease	IPR003689
KPKKLDIJ_01187	411	K07722	nikR; CopG family transcriptional regulator, nickel-responsive regulator			COG0864	Putative nickel-responsive regulator	PF08753	NikR C terminal nickel binding domain	4.6e-10	Transcription factor, NikR, nickel binding C-terminal	IPR014864
KPKKLDIJ_01188	1197			fieF			Ferrous-iron efflux pump FieF	PF01545	Cation efflux family	6e-33	Cation efflux protein	IPR002524
KPKKLDIJ_01189	852						hypothetical protein	PF12746	GNAT acetyltransferase	1.3e-27	GNAT acetyltransferase YdfB-like	IPR027365
KPKKLDIJ_01190	2937			ycf3_21			Photosystem I assembly protein Ycf3	PF13191	AAA ATPase domain	1.9e-18
KPKKLDIJ_01191	1317	K11927	rhlE; ATP-dependent RNA helicase RhlE [EC:3.6.4.13]		3.6.4.13	COG0513	putative ATP-dependent RNA helicase	PF00270	DEAD/DEAH box helicase	8.1e-52	DEAD/DEAH box helicase domain	IPR011545
KPKKLDIJ_01192	1392						hypothetical protein	PF01554	MatE	7.6e-29	Multi antimicrobial extrusion protein	IPR002528
KPKKLDIJ_01193	1533	K06915	uncharacterized protein	herA_2	3.6.4.12	COG0433	DNA double-strand break repair helicase HerA	PF01935	Domain of unknown function DUF87	2.1e-30	Helicase HerA, central domain	IPR002789
KPKKLDIJ_01194	999	K04768	acuC; acetoin utilization protein AcuC				hypothetical protein	PF00850	Histone deacetylase domain	1.2e-58	Histone deacetylase domain	IPR023801
KPKKLDIJ_01195	237						hypothetical protein	NA	NA	NA	NA	NA
KPKKLDIJ_01196	1329	K00812	aspB; aspartate aminotransferase [EC:2.6.1.1]		2.6.1.57		Aromatic-amino-acid aminotransferase 2	PF00155	Aminotransferase class I and II	1.6e-52	Aminotransferase, class I/classII	IPR004839
KPKKLDIJ_01197	1236	K15865	CDKAL1; threonylcarbamoyladenosine tRNA methylthiotransferase CDKAL1 [EC:2.8.4.5]	miaB	2.8.4.3		tRNA-2-methylthio-N(6)-dimethylallyladenosine synthase	PF00919	Uncharacterized protein family UPF0004	2.3e-17	Methylthiotransferase, N-terminal	IPR013848
KPKKLDIJ_01198	933	K03124	TFIIB; transcription initiation factor TFIIB	tfb		COG1372	Transcription initiation factor IIB	PF00382	Transcription factor TFIIB repeat	2.2e-20	Transcription factor TFIIB, cyclin-like domain	IPR013150
KPKKLDIJ_01199	375						hypothetical protein	PF04410	Gar1/Naf1 RNA binding region	3.4e-08	H/ACA ribonucleoprotein complex, subunit Gar1/Naf1	IPR007504
KPKKLDIJ_01200	1422			apeA	3.4.11.-		M18 family aminopeptidase 1	PF02127	Aminopeptidase I zinc metalloprotease (M18)	1.8e-84	Peptidase M18	IPR001948
KPKKLDIJ_01201	648	K00943	tmk; dTMP kinase [EC:2.7.4.9]	tmk	2.7.4.9	COG0125	putative thymidylate kinase	PF02223	Thymidylate kinase	6.2e-43
KPKKLDIJ_01202	150						hypothetical protein	NA	NA	NA	NA	NA
KPKKLDIJ_01203	852	K09716	dtdA; D-aminoacyl-tRNA deacylase [EC:3.1.1.96]	dtdA	3.1.1.96	COG1650	D-aminoacyl-tRNA deacylase	PF04414	D-aminoacyl-tRNA deacylase	3.1e-62	D-aminoacyl-tRNA deacylase DtdA	IPR007508
KPKKLDIJ_01204	717	K07559	kptA; putative RNA 2'-phosphotransferase [EC:2.7.1.-]	kptA	2.7.1.-	COG1859	putative RNA 2'-phosphotransferase	PF01885	RNA 2'-phosphotransferase, Tpt1 / KptA family	5.7e-22	Phosphotransferase KptA/Tpt1	IPR002745
KPKKLDIJ_01205	1452	K00382	DLD; dihydrolipoamide dehydrogenase [EC:1.8.1.4]	lpdA	1.8.1.4	COG1249	Dihydrolipoyl dehydrogenase	PF07992	Pyridine nucleotide-disulphide oxidoreductase	1.1e-43	FAD/NAD(P)-binding domain	IPR023753
KPKKLDIJ_01206	480	K08968	msrC; L-methionine (R)-S-oxide reductase [EC:1.8.4.14]				hypothetical protein	PF13185	GAF domain	2.7e-12	GAF domain	IPR003018
KPKKLDIJ_01207	348						hypothetical protein	PF02627	Carboxymuconolactone decarboxylase family	1.4e-15	Carboxymuconolactone decarboxylase-like	IPR003779
KPKKLDIJ_01208	1371			mdtK			Multidrug resistance protein MdtK	PF01554	MatE	2.2e-34	Multi antimicrobial extrusion protein	IPR002528
KPKKLDIJ_01209	573						hypothetical protein	PF12840	Helix-turn-helix domain	3.6e-11
KPKKLDIJ_01210	453						hypothetical protein	NA	NA	NA	NA	NA
KPKKLDIJ_01211	786						hypothetical protein	PF08445	FR47-like protein	1.2e-12	FR47-like	IPR013653
KPKKLDIJ_01212	372	K02936	RP-L7Ae; large subunit ribosomal protein L7Ae	rpl7ae		COG1358	50S ribosomal protein L7Ae	PF01248	Ribosomal protein L7Ae/L30e/S12e/Gadd45 family	4.9e-29	Ribosomal protein L7Ae/L30e/S12e/Gadd45	IPR004038
KPKKLDIJ_01213	210	K02979	RP-S28e; small subunit ribosomal protein S28e			COG2053	30S ribosomal protein S28e	PF01200	Ribosomal protein S28e	9.4e-30	Ribosomal protein S28e	IPR000289
KPKKLDIJ_01214	318	K02896	RP-L24e; large subunit ribosomal protein L24e			COG2075	50S ribosomal protein L24e	PF01246	Ribosomal protein L24e	2e-20	Ribosomal protein L24e-related	IPR000988
KPKKLDIJ_01215	450	K00940	ndk; nucleoside-diphosphate kinase [EC:2.7.4.6]	ndk	2.7.4.6	COG0105	Nucleoside diphosphate kinase	PF00334	Nucleoside diphosphate kinase	4e-58	Nucleoside diphosphate kinase-like domain	IPR034907
KPKKLDIJ_01216	699	K04069	pflA; pyruvate formate lyase activating enzyme [EC:1.97.1.4]	queE_2	4.3.99.3		7-carboxy-7-deazaguanine synthase	PF04055	Radical SAM superfamily	4e-22	Radical SAM	IPR007197
KPKKLDIJ_01217	942	K00926	arcC; carbamate kinase [EC:2.7.2.2]	cpkA	2.7.2.2	COG0549	Carbamate kinase	PF00696	Amino acid kinase family	3e-32	Aspartate/glutamate/uridylate kinase	IPR001048
KPKKLDIJ_01218	582	K02493	hemK; release factor glutamine methyltransferase [EC:2.1.1.297]		2.1.1.35	COG2265	tRNA (uracil(54)-C(5))-methyltransferase	PF05175	Methyltransferase small domain	1.6e-18	Methyltransferase small domain	IPR007848
KPKKLDIJ_01219	927						hypothetical protein	PF01694	Rhomboid family	2.3e-34	Peptidase S54, rhomboid domain	IPR022764
KPKKLDIJ_01220	1290	K06932	tiaS; tRNA(Ile2)-agmatinylcytidine synthase [EC:6.3.4.22]	tiaS	6.3.4.22	COG1571	tRNA(Ile2) 2-agmatinylcytidine synthetase TiaS	PF08489	Domain of unknown function (DUF1743)	8.6e-37	Domain of unknown function DUF1743	IPR013696
KPKKLDIJ_01221	5799				3.4.21.62	COG1404	Subtilisin-like serine protease	PF00082	Subtilase family	7.5e-27	Peptidase S8/S53 domain	IPR000209
KPKKLDIJ_01222	786	K06173	truA; tRNA pseudouridine38-40 synthase [EC:5.4.99.12]	truA	5.4.99.12		tRNA pseudouridine synthase A	PF01416	tRNA pseudouridine synthase	7.3e-19	Pseudouridine synthase I, TruA, alpha/beta domain	IPR020097
KPKKLDIJ_01223	717			trmJ	2.1.1.-	COG0565	tRNA (cytidine-2'-O-)-methyltransferase TrmJ	PF00588	SpoU rRNA Methylase family	1e-28	tRNA/rRNA methyltransferase, SpoU type	IPR001537
KPKKLDIJ_01224	573						hypothetical protein	PF01966	HD domain	2.7e-08	HD domain	IPR006674
KPKKLDIJ_01225	1035	K00150	gap2; glyceraldehyde-3-phosphate dehydrogenase (NAD(P)) [EC:1.2.1.59]	gap	1.2.1.59	COG0057	Glyceraldehyde-3-phosphate dehydrogenase	PF02800	Glyceraldehyde 3-phosphate dehydrogenase, C-terminal domain	1.5e-25	Glyceraldehyde 3-phosphate dehydrogenase, catalytic domain	IPR020829
KPKKLDIJ_01226	480					COG1720	S-adenosyl-L-methionine-binding protein	PF01980	Uncharacterised protein family UPF0066	2.6e-37	YaeB-like, N-terminal domain	IPR023370
KPKKLDIJ_01227	585	K09140	TSR3; pre-rRNA-processing protein TSR3			COG2042	putative ribosome biogenesis protein	PF04034	Ribosome biogenesis protein, C-terminal	1.1e-42	Ribosome biogenesis protein, C-terminal	IPR007177
KPKKLDIJ_01228	213						hypothetical protein	PF03966	Trm112p-like protein	1e-08	Trm112-like	IPR005651
KPKKLDIJ_01229	732						hypothetical protein	PF00515	Tetratricopeptide repeat	1.3e-06	Tetratricopeptide repeat 1	IPR001440
KPKKLDIJ_01230	1209						hypothetical protein	PF03600	Citrate transporter	3.5e-35	Citrate transporter-like domain	IPR004680
KPKKLDIJ_01231	303						hypothetical protein	NA	NA	NA	NA	NA
KPKKLDIJ_01232	441						hypothetical protein	NA	NA	NA	NA	NA
KPKKLDIJ_01233	522						hypothetical protein	NA	NA	NA	NA	NA
KPKKLDIJ_01234	891						hypothetical protein	PF02830	V4R domain	6.6e-09	4-vinyl reductase, 4VR	IPR004096
KPKKLDIJ_01235	876						hypothetical protein	PF06745	KaiC	2e-47	KaiC-like domain	IPR014774
KPKKLDIJ_01236	792						hypothetical protein	NA	NA	NA	NA	NA
KPKKLDIJ_01237	2619						hypothetical protein	NA	NA	NA	NA	NA
KPKKLDIJ_01238	633						hypothetical protein	NA	NA	NA	NA	NA
KPKKLDIJ_01239	615						hypothetical protein	NA	NA	NA	NA	NA
KPKKLDIJ_01240	555						hypothetical protein	NA	NA	NA	NA	NA
KPKKLDIJ_01241	852						hypothetical protein	PF02498	BRO family, N-terminal domain	8.4e-12	BRO N-terminal domain	IPR003497
KPKKLDIJ_01242	384						hypothetical protein	NA	NA	NA	NA	NA
KPKKLDIJ_01243	894	K03654	recQ; ATP-dependent DNA helicase RecQ [EC:3.6.4.12]	rnd	3.1.13.5		Ribonuclease D	PF00570	HRDC domain	1.4e-18	HRDC domain	IPR002121
KPKKLDIJ_01244	177						hypothetical protein	NA	NA	NA	NA	NA
KPKKLDIJ_01245	1203						hypothetical protein	PF06250	Protein of unknown function (DUF1016)	1.6e-92	Protein of unknown function DUF1016	IPR009362
KPKKLDIJ_01246	2292	K01153	hsdR; type I restriction enzyme, R subunit [EC:3.1.21.3]				hypothetical protein	PF04851	Type III restriction enzyme, res subunit	4.3e-31	Helicase/UvrB, N-terminal	IPR006935
KPKKLDIJ_01247	3870						hypothetical protein	PF13229	Right handed beta helix region	1.4e-08
KPKKLDIJ_01248	378	K04651	hypA; hydrogenase nickel incorporation protein HypA/HybF	hypA		COG0375	Hydrogenase maturation factor HypA	PF01155	Hydrogenase/urease nickel incorporation, metallochaperone, hypA	3.1e-25	Hydrogenase maturation factor HypA/HybF	IPR000688
KPKKLDIJ_01249	234	K04653	hypC; hydrogenase expression/formation protein HypC				hypothetical protein	PF01455	HupF/HypC family	4.2e-24	Hydrogenase expression/formation protein, HupF/HypC	IPR001109
KPKKLDIJ_01250	2178	K04656	hypF; hydrogenase maturation protein HypF	yccX	3.6.1.7		Acylphosphatase	PF01300	Telomere recombination	2e-30	YrdC-like domain	IPR006070
KPKKLDIJ_01251	651	K04652	hypB; hydrogenase nickel incorporation protein HypB	hypB		COG0378	putative hydrogenase maturation factor HypB	PF02492	CobW/HypB/UreG, nucleotide-binding domain	6.9e-24	CobW/HypB/UreG, nucleotide-binding domain	IPR003495
KPKKLDIJ_01252	447			hppA1_2	3.6.1.1	COG3808	K(+)-stimulated pyrophosphate-energized sodium pump	PF03030	Inorganic H+ pyrophosphatase	2.2e-35	Pyrophosphate-energised proton pump	IPR004131
KPKKLDIJ_01253	1890	K15987	hppA; K(+)-stimulated pyrophosphate-energized sodium pump [EC:3.6.1.1]	hppA1_3	3.6.1.1	COG3808	K(+)-stimulated pyrophosphate-energized sodium pump	PF03030	Inorganic H+ pyrophosphatase	5.1e-193	Pyrophosphate-energised proton pump	IPR004131
KPKKLDIJ_01254	702						hypothetical protein	PF06745	KaiC	1.4e-36	KaiC-like domain	IPR014774
KPKKLDIJ_01255	2163	K03168	topA; DNA topoisomerase I [EC:5.99.1.2]	rgy		COG1110	Reverse gyrase	PF01131	DNA topoisomerase	9.7e-120	DNA topoisomerase, type IA, central	IPR013497
KPKKLDIJ_01256	231						hypothetical protein	NA	NA	NA	NA	NA
KPKKLDIJ_01257	1239	K07577	putative mRNA 3-end processing factor	rbn_3	3.1.26.11		Ribonuclease BN	PF07521	Zn-dependent metallo-hydrolase RNA specificity domain	4.5e-13	Zn-dependent metallo-hydrolase, RNA specificity domain	IPR011108
KPKKLDIJ_01258	315						hypothetical protein	NA	NA	NA	NA	NA
KPKKLDIJ_01259	927	K01163	uncharacterized protein				hypothetical protein	PF09924	Uncharacterised conserved protein (DUF2156)	3.2e-40	Phosphatidylglycerol lysyltransferase, C-terminal	IPR024320
KPKKLDIJ_01260	315						hypothetical protein	PF13673	Acetyltransferase (GNAT) domain	1.2e-09	GNAT domain	IPR000182
KPKKLDIJ_01261	588						hypothetical protein	PF00581	Rhodanese-like domain	9.8e-10	Rhodanese-like domain	IPR001763
KPKKLDIJ_01262	492						hypothetical protein	PF02943	Ferredoxin thioredoxin reductase catalytic beta chain	2.7e-23	Ferredoxin thioredoxin reductase catalytic beta subunit	IPR004209
KPKKLDIJ_01263	279						hypothetical protein	PF00462	Glutaredoxin	2e-10	Glutaredoxin	IPR002109
KPKKLDIJ_01264	555			rutE	1.-.-.-		malonic semialdehyde reductase RutE	PF00881	Nitroreductase family	4.2e-10	Nitroreductase	IPR029479
KPKKLDIJ_01264	555			rutE	1.-.-.-		malonic semialdehyde reductase RutE	PF00881	Nitroreductase family	4.7e-10	Nitroreductase	IPR029479
KPKKLDIJ_01265	495						hypothetical protein	PF02915	Rubrerythrin	1.2e-13	Rubrerythrin	IPR003251
KPKKLDIJ_01266	525	K02217	ftnA; ferritin [EC:1.16.3.2]				hypothetical protein	PF00210	Ferritin-like domain	5.2e-42	Ferritin/DPS protein domain	IPR008331
KPKKLDIJ_01267	378	K05919	dfx; superoxide reductase [EC:1.15.1.2]	sorA	1.15.1.2	COG2033	Superoxide reductase	PF01880	Desulfoferrodoxin	5.6e-25	Desulfoferrodoxin, ferrous iron-binding domain	IPR002742
KPKKLDIJ_01268	576						hypothetical protein	PF02915	Rubrerythrin	1.3e-32	Rubrerythrin	IPR003251
KPKKLDIJ_01269	183					COG1145	Ferredoxin	PF13237	4Fe-4S dicluster domain	2.9e-09	4Fe-4S ferredoxin-type, iron-sulphur binding domain	IPR017896
KPKKLDIJ_01270	675	K03386	PRDX2_4; peroxiredoxin (alkyl hydroperoxide reductase subunit C) [EC:1.11.1.15]	ahpC	1.11.1.15	COG0450	Peroxiredoxin	PF00578	AhpC/TSA family	1.5e-32	Alkyl hydroperoxide reductase subunit C/ Thiol specific antioxidant	IPR000866
KPKKLDIJ_01271	162			rub		COG1773	Rubredoxin	PF00301	Rubredoxin	1e-25	Rubredoxin domain	IPR024935
KPKKLDIJ_01272	414	K09825	perR; Fur family transcriptional regulator, peroxide stress response regulator				hypothetical protein	PF01475	Ferric uptake regulator family	9.6e-30	Ferric-uptake regulator	IPR002481
KPKKLDIJ_01273	624	K03653	N-glycosylase/DNA lyase [EC:3.2.2.- 4.2.99.18]	ogg		COG1059	N-glycosylase/DNA lyase	NA	NA	NA	NA	NA
KPKKLDIJ_01274	1059			rssB_1			Regulator of RpoS	PF00072	Response regulator receiver domain	3.8e-18	Signal transduction response regulator, receiver domain	IPR001789
KPKKLDIJ_01275	297	K00340	nuoK; NADH-quinone oxidoreductase subunit K [EC:1.6.5.3]	ndhE	1.6.5.11		NAD(P)H-quinone oxidoreductase subunit 4L, chloroplastic	PF00420	NADH-ubiquinone/plastoquinone oxidoreductase chain 4L	1e-12
KPKKLDIJ_01276	1818	K00341	nuoL; NADH-quinone oxidoreductase subunit L [EC:1.6.5.3]	fpoL	1.12.98.3	COG1009	F(420)H(2) dehydrogenase subunit L	PF00361	Proton-conducting membrane transporter	1.7e-79	NADH:quinone oxidoreductase/Mrp antiporter, membrane subunit	IPR001750
KPKKLDIJ_01277	1473			fpoN	1.12.98.3	COG1007	F(420)H(2) dehydrogenase subunit N	PF00361	Proton-conducting membrane transporter	1.5e-66	NADH:quinone oxidoreductase/Mrp antiporter, membrane subunit	IPR001750
KPKKLDIJ_01278	345						hypothetical protein	PF00507	NADH-ubiquinone/plastoquinone oxidoreductase, chain 3	4e-05	NADH:ubiquinone/plastoquinone oxidoreductase, chain 3	IPR000440
KPKKLDIJ_01279	432			mbhJ	1.12.7.2	COG3260	putative membrane-bound hydrogenase subunit mbhJ	PF01058	NADH ubiquinone oxidoreductase, 20 Kd subunit	1.3e-26	NADH:ubiquinone oxidoreductase-like, 20kDa subunit	IPR006137
KPKKLDIJ_01280	456	K00332	nuoC; NADH-quinone oxidoreductase subunit C [EC:1.6.5.3]	fpoC	1.12.98.3	COG0852	F(420)H(2) dehydrogenase subunit C	PF00329	Respiratory-chain NADH dehydrogenase, 30 Kd subunit	3.9e-30	NADH:ubiquinone oxidoreductase, 30kDa subunit	IPR001268
KPKKLDIJ_01281	1182			mbhL	1.12.7.2	COG3261	Membrane-bound hydrogenase subunit alpha	PF00346	Respiratory-chain NADH dehydrogenase, 49 Kd subunit	6.4e-45	NADH-quinone oxidoreductase, subunit D	IPR001135
KPKKLDIJ_01282	984	K00337	nuoH; NADH-quinone oxidoreductase subunit H [EC:1.6.5.3]	fpoH	1.12.98.3	COG1005	F(420)H(2) dehydrogenase subunit H	PF00146	NADH dehydrogenase	2.3e-82	NADH:ubiquinone oxidoreductase, subunit 1/F420H2 oxidoreductase subunit H	IPR001694
KPKKLDIJ_01283	342			fpoI	1.12.98.3	COG1143	F(420)H(2) dehydrogenase subunit I	PF12838	4Fe-4S dicluster domain	4.4e-08	4Fe-4S ferredoxin-type, iron-sulphur binding domain	IPR017896
KPKKLDIJ_01284	474	K08315	hycI; hydrogenase 3 maturation protease [EC:3.4.23.51]				hypothetical protein	PF01750	Hydrogenase maturation protease	1.2e-11	Peptidase A31 family	IPR000671
KPKKLDIJ_01285	1050						hypothetical protein	NA	NA	NA	NA	NA
KPKKLDIJ_01286	1284	K00261	GLUD1_2; glutamate dehydrogenase (NAD(P)+) [EC:1.4.1.3]	gdhA	1.4.1.3		Glutamate dehydrogenase	PF00208	Glutamate/Leucine/Phenylalanine/Valine dehydrogenase	9e-66	Glutamate/phenylalanine/leucine/valine dehydrogenase, C-terminal	IPR006096
KPKKLDIJ_01287	2961						hypothetical protein	PF01326	Pyruvate phosphate dikinase, PEP/pyruvate binding domain	1.4e-36	Pyruvate phosphate dikinase, PEP/pyruvate-binding	IPR002192
KPKKLDIJ_01288	3123						hypothetical protein	PF01326	Pyruvate phosphate dikinase, PEP/pyruvate binding domain	1.3e-45	Pyruvate phosphate dikinase, PEP/pyruvate-binding	IPR002192
KPKKLDIJ_01289	870	K07096	uncharacterized protein				hypothetical protein	PF00149	Calcineurin-like phosphoesterase	2.7e-11	Calcineurin-like phosphoesterase domain, ApaH type	IPR004843
KPKKLDIJ_01290	1344	K00262	E1.4.1.4; glutamate dehydrogenase (NADP+) [EC:1.4.1.4]	gdhA1	1.4.1.4	COG0334	NADP-specific glutamate dehydrogenase A1	PF00208	Glutamate/Leucine/Phenylalanine/Valine dehydrogenase	1.9e-81	Glutamate/phenylalanine/leucine/valine dehydrogenase, C-terminal	IPR006096
KPKKLDIJ_01291	2958						hypothetical protein	PF01326	Pyruvate phosphate dikinase, PEP/pyruvate binding domain	1.4e-42	Pyruvate phosphate dikinase, PEP/pyruvate-binding	IPR002192
KPKKLDIJ_01292	1470	K00266	gltD; glutamate synthase (NADPH/NADH) small chain [EC:1.4.1.13 1.4.1.14]	sudA_4	1.8.1.19	COG0493	Sulfide dehydrogenase subunit alpha	PF14691	Dihydroprymidine dehydrogenase domain II, 4Fe-4S cluster	5.9e-43	Dihydroprymidine dehydrogenase domain II	IPR028261
KPKKLDIJ_01292	1470	K00266	gltD; glutamate synthase (NADPH/NADH) small chain [EC:1.4.1.13 1.4.1.14]	sudA_4	1.8.1.19	COG0493	Sulfide dehydrogenase subunit alpha	PF07992	Pyridine nucleotide-disulphide oxidoreductase	1.7e-35	FAD/NAD(P)-binding domain	IPR023753
KPKKLDIJ_01293	831	K00528	fpr; ferredoxin/flavodoxin---NADP+ reductase [EC:1.18.1.2 1.19.1.1]	sudB	1.8.1.19	COG0543	Sulfide dehydrogenase subunit beta	PF10418	Iron-sulfur cluster binding domain of dihydroorotate dehydrogenase B	1.7e-12	Dihydroorotate dehydrogenase, electron transfer subunit, iron-sulphur cluster binding domain	IPR019480
KPKKLDIJ_01294	1029						hypothetical protein	NA	NA	NA	NA	NA
KPKKLDIJ_01295	1776	K18332	hndD; NADP-reducing hydrogenase subunit HndD [EC:1.12.1.3]	hydD_3	1.12.1.3	COG1941	Sulfhydrogenase 1 subunit delta	PF01058	NADH ubiquinone oxidoreductase, 20 Kd subunit	1.9e-23	NADH:ubiquinone oxidoreductase-like, 20kDa subunit	IPR006137
KPKKLDIJ_01296	474	K00334	nuoE; NADH-quinone oxidoreductase subunit E [EC:1.6.5.3]				hypothetical protein	PF01257	Thioredoxin-like [2Fe-2S] ferredoxin	2e-45
KPKKLDIJ_01297	459						hypothetical protein	NA	NA	NA	NA	NA
KPKKLDIJ_01298	540						hypothetical protein	NA	NA	NA	NA	NA
KPKKLDIJ_01299	1059	K00555	TRMT1; tRNA (guanine26-N2/guanine27-N2)-dimethyltransferase [EC:2.1.1.215 2.1.1.216]	trm1	2.1.1.216	COG1867	tRNA (guanine(26)-N(2))-dimethyltransferase	PF02005	N2,N2-dimethylguanosine tRNA methyltransferase	2.3e-86	tRNA methyltransferase, Trm1	IPR002905
KPKKLDIJ_01300	1767	K03243	EIF5B; translation initiation factor 5B	infB		COG0532	putative translation initiation factor IF-2	PF14578	Elongation factor Tu domain 4	6.4e-30	Elongation factor Tu-type domain	IPR029459
KPKKLDIJ_01301	186						hypothetical protein	NA	NA	NA	NA	NA
KPKKLDIJ_01302	294						hypothetical protein	PF05016	ParE toxin of type II toxin-antitoxin system, parDE	4.8e-20	Toxin-antitoxin system, RelE/ParE toxin family	IPR007712
KPKKLDIJ_01303	201						hypothetical protein	NA	NA	NA	NA	NA
KPKKLDIJ_01304	402						hypothetical protein	NA	NA	NA	NA	NA
KPKKLDIJ_01305	516						hypothetical protein	PF01870	Archaeal holliday junction resolvase (hjc)	5.8e-14	Holliday junction resolvase Hjc	IPR002732
KPKKLDIJ_01306	258						hypothetical protein	NA	NA	NA	NA	NA
KPKKLDIJ_01307	576						hypothetical protein	NA	NA	NA	NA	NA
KPKKLDIJ_01308	1083			mshA_5	2.4.1.250		D-inositol-3-phosphate glycosyltransferase	PF00534	Glycosyl transferases group 1	1.6e-39	Glycosyl transferase, family 1	IPR001296
KPKKLDIJ_01309	585	K00577	mtrA; tetrahydromethanopterin S-methyltransferase subunit A [EC:2.1.1.86]	mtrA1	2.1.1.86	COG4063	Tetrahydromethanopterin S-methyltransferase subunit A 1	PF04208	Tetrahydromethanopterin S-methyltransferase, subunit A	6.3e-54	Methyltransferase MtrA/MtxA	IPR030688
KPKKLDIJ_01310	930	K00584	mtrH; tetrahydromethanopterin S-methyltransferase subunit H [EC:2.1.1.86]	mtrH	2.1.1.86	COG1962	Tetrahydromethanopterin S-methyltransferase subunit H	PF02007	Tetrahydromethanopterin S-methyltransferase MtrH subunit	2.8e-79	Tetrahydromethanopterin S-methyltransferase, subunit H/Methyltransferase Mtx, subunit H	IPR023467
KPKKLDIJ_01311	909	K00549	metE; 5-methyltetrahydropteroyltriglutamate--homocysteine methyltransferase [EC:2.1.1.14]	metE	2.1.1.-	COG0620	Methionine synthase	PF01717	Cobalamin-independent synthase, Catalytic domain	4.5e-39	Cobalamin-independent methionine synthase MetE, C-terminal/archaeal	IPR002629
KPKKLDIJ_01312	345						hypothetical protein	PF14251	Domain of unknown function (DUF4346)	1.1e-17	Domain of unknown function DUF4346	IPR025595
KPKKLDIJ_01313	5064			msmS	2.7.13.3	COG0642	Methyl sulfide methyltransferase-associated sensor	PF05763	Protein of unknown function (DUF835)	1.7e-15	Domain of unknown function DUF835	IPR008553
KPKKLDIJ_01314	132						hypothetical protein	NA	NA	NA	NA	NA
KPKKLDIJ_01315	207						hypothetical protein	PF00672	HAMP domain	1.9e-10	HAMP domain	IPR003660
KPKKLDIJ_01316	762						hypothetical protein	NA	NA	NA	NA	NA
KPKKLDIJ_01317	303						hypothetical protein	NA	NA	NA	NA	NA
KPKKLDIJ_01318	483						hypothetical protein	NA	NA	NA	NA	NA
KPKKLDIJ_01319	2736	K01006	ppdK; pyruvate, orthophosphate dikinase [EC:2.7.9.1]	ppsA	2.7.9.2	COG0574	Phosphoenolpyruvate synthase	PF02896	PEP-utilising enzyme, TIM barrel domain	8.5e-89	PEP-utilising enzyme, C-terminal	IPR000121
KPKKLDIJ_01320	768	K06869	uncharacterized protein				hypothetical protein	PF09754	PAC2 family	1.1e-44	Proteasome assembly chaperone 2	IPR019151
KPKKLDIJ_01321	729	K03432	psmA; proteasome alpha subunit [EC:3.4.25.1]	psmA_2	3.4.25.1	COG0638	Proteasome subunit alpha	PF00227	Proteasome subunit	8.1e-21	Proteasome, subunit alpha/beta	IPR001353
KPKKLDIJ_01322	660						hypothetical protein	PF13367	Protease prsW family	9.9e-30	Protease PrsW	IPR026898
KPKKLDIJ_01323	1293	K01939	purA; adenylosuccinate synthase [EC:6.3.4.4]	purA	6.3.4.4	COG0104	Adenylosuccinate synthetase	PF00709	Adenylosuccinate synthetase	9.1e-168	Adenylosuccinate synthetase	IPR001114
KPKKLDIJ_01324	462						hypothetical protein	NA	NA	NA	NA	NA
KPKKLDIJ_01325	903						hypothetical protein	NA	NA	NA	NA	NA
KPKKLDIJ_01326	207						hypothetical protein	NA	NA	NA	NA	NA
KPKKLDIJ_01327	948						hypothetical protein	NA	NA	NA	NA	NA
KPKKLDIJ_01328	123						hypothetical protein	NA	NA	NA	NA	NA
KPKKLDIJ_01329	990	K02906	RP-L3; large subunit ribosomal protein L3	rpl3		COG0087	50S ribosomal protein L3	PF00297	Ribosomal protein L3	7.7e-85	Ribosomal protein L3	IPR000597
KPKKLDIJ_01330	1056	K02930	RP-L4e; large subunit ribosomal protein L4e	rpl4		COG0088	50S ribosomal protein L4	PF00573	Ribosomal protein L4/L1 family	1.1e-41	Ribosomal protein L4/L1e	IPR002136
KPKKLDIJ_01331	279	K02892	RP-L23; large subunit ribosomal protein L23			COG0089	50S ribosomal protein L23	PF00276	Ribosomal protein L23	3.7e-15	Ribosomal protein L25/L23	IPR013025
KPKKLDIJ_01332	705	K02886	RP-L2; large subunit ribosomal protein L2	rpl2		COG0090	50S ribosomal protein L2	PF03947	Ribosomal Proteins L2, C-terminal domain	1.4e-40	Ribosomal protein L2, C-terminal	IPR022669
KPKKLDIJ_01333	465	K02965	RP-S19; small subunit ribosomal protein S19			COG0185	30S ribosomal protein S19	PF00203	Ribosomal protein S19	2.6e-25	Ribosomal protein S19/S15	IPR002222
KPKKLDIJ_01334	477	K02890	RP-L22; large subunit ribosomal protein L22			COG0091	50S ribosomal protein L22	PF00237	Ribosomal protein L22p/L17e	1.3e-26	Ribosomal protein L22/L17	IPR001063
KPKKLDIJ_01335	909	K02982	RP-S3; small subunit ribosomal protein S3	rps3		COG0092	30S ribosomal protein S3	PF00189	Ribosomal protein S3, C-terminal domain	1.1e-23	Ribosomal protein S3, C-terminal	IPR001351
KPKKLDIJ_01336	231	K02904	RP-L29; large subunit ribosomal protein L29			COG0255	50S ribosomal protein L29	PF00831	Ribosomal L29 protein	5.8e-14	Ribosomal protein L29/L35	IPR001854
KPKKLDIJ_01337	312	K03113	EIF1; translation initiation factor 1			COG0023	Protein translation factor SUI1	PF01253	Translation initiation factor SUI1	1.9e-20	SUI1 domain	IPR001950
KPKKLDIJ_01338	264	K03538	POP4; ribonuclease P protein subunit POP4 [EC:3.1.26.5]	rnp1	3.1.26.5	COG1588	Ribonuclease P protein component 1	PF01868	Domain of unknown function UPF0086	2.8e-17	Ribonuclease P/MRP, subunit p29	IPR002730
KPKKLDIJ_01339	459	K02961	RP-S17; small subunit ribosomal protein S17			COG0186	30S ribosomal protein S17	PF00366	Ribosomal protein S17	6.1e-25	Ribosomal protein S17/S11	IPR000266
KPKKLDIJ_01340	399	K02874	RP-L14; large subunit ribosomal protein L14			COG0093	50S ribosomal protein L14	PF00238	Ribosomal protein L14p/L23e	2.3e-37	Ribosomal protein L14P	IPR000218
KPKKLDIJ_01341	399	K02895	RP-L24; large subunit ribosomal protein L24			COG0198	50S ribosomal protein L24	PF16906	Ribosomal proteins L26 eukaryotic, L24P archaeal	6e-24	Ribosomal protein L26/L24, eukaryotic/archaeal	IPR005756
KPKKLDIJ_01342	711	K02987	RP-S4e; small subunit ribosomal protein S4e	rps4e		COG1471	30S ribosomal protein S4e	PF00900	Ribosomal family S4e	2.7e-27	Ribosomal protein S4e, central region	IPR013845
KPKKLDIJ_01343	528	K02931	RP-L5; large subunit ribosomal protein L5	rpl5		COG0094	50S ribosomal protein L5	PF00673	ribosomal L5P family C-terminus	8.3e-24	Ribosomal protein L5, C-terminal	IPR031309
KPKKLDIJ_01344	147	K02954	RP-S14; small subunit ribosomal protein S14			COG0199	30S ribosomal protein S14 type Z	PF00253	Ribosomal protein S14p/S29e	6.4e-12	Ribosomal protein S14	IPR001209
KPKKLDIJ_01345	390	K02994	RP-S8; small subunit ribosomal protein S8	rps8		COG0096	30S ribosomal protein S8	PF00410	Ribosomal protein S8	2.8e-25	Ribosomal protein S8	IPR000630
KPKKLDIJ_01346	552	K02933	RP-L6; large subunit ribosomal protein L6	rpl6		COG0097	50S ribosomal protein L6	PF00347	Ribosomal protein L6	3.5e-14	Ribosomal protein L6, alpha-beta domain	IPR020040
KPKKLDIJ_01347	585	K02912	RP-L32e; large subunit ribosomal protein L32e			COG1717	50S ribosomal protein L32e	PF01655	Ribosomal protein L32	6.8e-35	Ribosomal protein L32e	IPR001515
KPKKLDIJ_01348	498	K02885	RP-L19e; large subunit ribosomal protein L19e			COG2147	50S ribosomal protein L19e	PF01280	Ribosomal protein L19e	2.1e-51	Ribosomal protein L19/L19e	IPR000196
KPKKLDIJ_01349	501	K02881	RP-L18; large subunit ribosomal protein L18			COG0256	50S ribosomal protein L18	PF17144	Ribosomal large subunit proteins 60S L5, and 50S L18	7.8e-19	Ribosomal protein L5 eukaryotic/L18 archaeal	IPR005485
KPKKLDIJ_01350	1056	K02988	RP-S5; small subunit ribosomal protein S5	rps5		COG0098	30S ribosomal protein S5	PF00333	Ribosomal protein S5, N-terminal domain	1.4e-22	Ribosomal protein S5, N-terminal	IPR013810
KPKKLDIJ_01351	726	K02907	RP-L30; large subunit ribosomal protein L30			COG1841	50S ribosomal protein L30	PF00327	Ribosomal protein L30p/L7e	2.2e-12	Ribosomal protein L30, ferredoxin-like fold domain	IPR016082
KPKKLDIJ_01352	441	K02876	RP-L15; large subunit ribosomal protein L15			COG0200	50S ribosomal protein L15	PF00828	Ribosomal proteins 50S-L15, 50S-L18e, 60S-L27A	7.6e-18	Ribosomal protein L18e/L15P	IPR021131
KPKKLDIJ_01353	1560	K03076	secY; preprotein translocase subunit SecY	secY		COG0201	Protein translocase subunit SecY	PF00344	SecY translocase	2.7e-69	SecY/SEC61-alpha family	IPR002208
KPKKLDIJ_01354	156						hypothetical protein	NA	NA	NA	NA	NA
KPKKLDIJ_01355	687	K09903	pyrH; uridylate kinase [EC:2.7.4.22]	pyrH	2.7.4.22	COG0528	Uridylate kinase	PF00696	Amino acid kinase family	9e-22	Aspartate/glutamate/uridylate kinase	IPR001048
KPKKLDIJ_01356	552	K01975	thpR; RNA 2',3'-cyclic 3'-phosphodiesterase [EC:3.1.4.58]		3.1.4.-	COG1514	RNA 2',3'-cyclic phosphodiesterase	PF13563	2'-5' RNA ligase superfamily	1e-15
KPKKLDIJ_01357	558	K03120	TBP; transcription initiation factor TFIID TATA-box-binding protein	tbp2		COG2101	TATA-box-binding protein 2	PF00352	Transcription factor TFIID (or TATA-binding protein, TBP)	7e-26	TATA-box binding protein	IPR000814
KPKKLDIJ_01358	1977						hypothetical protein	PF13205	Bacterial Ig-like domain	1.3e-14	SbsA, Ig-like domain	IPR032812
KPKKLDIJ_01359	744						hypothetical protein	NA	NA	NA	NA	NA
KPKKLDIJ_01360	117						hypothetical protein	NA	NA	NA	NA	NA
KPKKLDIJ_01361	117						hypothetical protein	NA	NA	NA	NA	NA
KPKKLDIJ_01362	255	K09721	uncharacterized protein				hypothetical protein	PF03685	Uncharacterised protein family (UPF0147)	7.8e-33	Uncharacterised protein family UPF0147	IPR005354
KPKKLDIJ_01363	321					COG1522	putative HTH-type transcriptional regulator	PF01037	Lrp/AsnC ligand binding domain	1e-14	Transcription regulator AsnC/Lrp, ligand binding domain	IPR019887
KPKKLDIJ_01364	1134						hypothetical protein	PF02073	Thermophilic metalloprotease (M29)	6.3e-05	Peptidase M29	IPR000787
KPKKLDIJ_01365	174						hypothetical protein	NA	NA	NA	NA	NA
KPKKLDIJ_01366	3606	K03529	smc; chromosome segregation protein	smc_5		COG1196	Chromosome partition protein Smc	PF02463	RecF/RecN/SMC N terminal domain	8e-60	RecF/RecN/SMC, N-terminal	IPR003395
KPKKLDIJ_01367	981	K05896	scpA; segregation and condensation protein A	scpA			Segregation and condensation protein A	NA	NA	NA	NA	NA
KPKKLDIJ_01368	501	K06024	scpB; segregation and condensation protein B	scpB			Segregation and condensation protein B	PF04079	Segregation and condensation complex subunit ScpB	1.5e-30	Chromosome segregation/condensation protein ScpB	IPR005234
KPKKLDIJ_01369	2730						hypothetical protein	PF05048	Periplasmic copper-binding protein (NosD)	3.4e-33	Periplasmic copper-binding protein NosD, beta helix domain	IPR007742
KPKKLDIJ_01370	246						hypothetical protein	NA	NA	NA	NA	NA
KPKKLDIJ_01371	1434	K00764	purF; amidophosphoribosyltransferase [EC:2.4.2.14]	glmS_3	2.6.1.16	COG0449	Glutamine--fructose-6-phosphate aminotransferase [isomerizing]	PF13537	Glutamine amidotransferase domain	7.7e-16	Glutamine amidotransferase type 2 domain	IPR017932
KPKKLDIJ_01372	255	K04796	RUXX; small nuclear ribonucleoprotein			COG1958	Putative snRNP Sm-like protein	PF01423	LSM domain	2.7e-23	LSM domain, eukaryotic/archaea-type	IPR001163
KPKKLDIJ_01373	1335	K02316	dnaG; DNA primase [EC:2.7.7.-]	dnaG	2.7.7.-	COG0358	DNA primase DnaG	PF13662	Toprim domain	2.1e-11	TOPRIM domain	IPR006171
KPKKLDIJ_01374	1602	K01338	lon; ATP-dependent Lon protease [EC:3.4.21.53]	lon	3.4.21.-	COG1067	Archaeal Lon protease	PF01078	Magnesium chelatase, subunit ChlI	3.6e-10	Magnesium chelatase ChlI domain	IPR000523
KPKKLDIJ_01375	312						hypothetical protein	NA	NA	NA	NA	NA
KPKKLDIJ_01376	540						hypothetical protein	NA	NA	NA	NA	NA
KPKKLDIJ_01377	516						hypothetical protein	NA	NA	NA	NA	NA
KPKKLDIJ_01378	342						hypothetical protein	PF03013	Pyrimidine dimer DNA glycosylase	2.1e-12	Pyrimidine dimer DNA glycosylase	IPR004260
KPKKLDIJ_01379	465	K07304	msrA; peptide-methionine (S)-S-oxide reductase [EC:1.8.4.11]	msrA	1.8.4.11		Peptide methionine sulfoxide reductase MsrA	PF01625	Peptide methionine sulfoxide reductase	5.2e-64	Peptide methionine sulphoxide reductase MsrA	IPR002569
KPKKLDIJ_01380	747	K07755	AS3MT; arsenite methyltransferase [EC:2.1.1.137]	arsM_4	2.1.1.137		Arsenite methyltransferase	PF13847	Methyltransferase domain	1.3e-36	Methyltransferase domain	IPR025714
KPKKLDIJ_01381	747						hypothetical protein	NA	NA	NA	NA	NA
KPKKLDIJ_01382	1212						hypothetical protein	PF01841	Transglutaminase-like superfamily	1.1e-18	Transglutaminase-like	IPR002931
KPKKLDIJ_01383	1305	K01893	NARS; asparaginyl-tRNA synthetase [EC:6.1.1.22]	asnS	6.1.1.22	COG0017	Asparagine--tRNA ligase	PF00152	tRNA synthetases class II (D, K and N)	2.1e-75	Aminoacyl-tRNA synthetase, class II (D/K/N)	IPR004364
KPKKLDIJ_01384	843						hypothetical protein	PF09721	Transmembrane exosortase (Exosortase_EpsH)	1.2e-11	Exosortase	IPR019127
KPKKLDIJ_01385	636	K14654	RIB7; 2,5-diamino-6-(ribosylamino)-4(3H)-pyrimidinone 5'-phosphate reductase [EC:1.1.1.302]	arfC	1.1.1.302	COG1985	2,5-diamino-6-ribosylamino-4(3H)-pyrimidinone 5'-phosphate reductase	PF01872	RibD C-terminal domain	3e-50	Bacterial bifunctional deaminase-reductase, C-terminal	IPR002734
KPKKLDIJ_01386	462	K09122	uncharacterized protein				hypothetical protein	PF01927	Mut7-C RNAse domain	8.5e-42	Mut7-C RNAse domain	IPR002782
KPKKLDIJ_01387	930						hypothetical protein	NA	NA	NA	NA	NA
KPKKLDIJ_01388	2715	K02035	ABC.PE.S; peptide/nickel transport system substrate-binding protein	sgrR			HTH-type transcriptional regulator SgrR	PF00496	Bacterial extracellular solute-binding proteins, family 5 Middle	9.6e-16	Solute-binding protein family 5 domain	IPR000914
KPKKLDIJ_01389	291						hypothetical protein	NA	NA	NA	NA	NA
KPKKLDIJ_01390	1902	K02470	gyrB; DNA gyrase subunit B [EC:5.99.1.3]	gyrB	5.99.1.3	COG0187	DNA gyrase subunit B	PF00204	DNA gyrase B	2.7e-63	DNA topoisomerase, type IIA, subunit B, domain 2	IPR013506
KPKKLDIJ_01391	150	K02927	RP-L40e; large subunit ribosomal protein L40e			COG1552	50S ribosomal protein L40e	PF01020	Ribosomal L40e family	1e-06	Ribosomal protein L40e	IPR001975
KPKKLDIJ_01392	1068						hypothetical protein	NA	NA	NA	NA	NA
KPKKLDIJ_01393	2967	K01870	IARS; isoleucyl-tRNA synthetase [EC:6.1.1.5]	ileS_4	6.1.1.5	COG0060	Isoleucine--tRNA ligase	PF00133	tRNA synthetases class I (I, L, M and V)	7.3e-169	Aminoacyl-tRNA synthetase, class Ia	IPR002300
KPKKLDIJ_01394	2778			bepA_7	3.4.-.-		Beta-barrel assembly-enhancing protease	PF13432	Tetratricopeptide repeat	5.2e-09
KPKKLDIJ_01395	2955			ycf3_22			Photosystem I assembly protein Ycf3	PF13414	TPR repeat	1.6e-10
KPKKLDIJ_01396	267	K03232	EEF1B; elongation factor 1-beta	ef1b		COG2092	Elongation factor 1-beta	PF00736	EF-1 guanine nucleotide exchange domain	3.5e-18	Translation elongation factor EF1B, beta/delta subunit, guanine nucleotide exchange domain	IPR014038
KPKKLDIJ_01397	168	K07580	Zn-ribbon RNA-binding protein				hypothetical protein	PF07754	Domain of unknown function (DUF1610)	0.00012	Domain of unknown function DUF1610	IPR011668
KPKKLDIJ_01398	1071	K06863	purP; 5-formaminoimidazole-4-carboxamide-1-(beta)-D-ribofuranosyl 5'-monophosphate synthetase [EC:6.3.4.23]	purP_2	6.3.4.23	COG1759	5-formaminoimidazole-4-carboxamide-1-(beta)-D-ribofuranosyl 5'-monophosphate synthetase	PF06973	Domain of unknown function (DUF1297)	7.2e-61	IMP biosynthesis enzyme PurP, C-terminal	IPR009720
KPKKLDIJ_01399	234						hypothetical protein	NA	NA	NA	NA	NA
KPKKLDIJ_01400	528						hypothetical protein	PF12840	Helix-turn-helix domain	2.2e-06
KPKKLDIJ_01401	270						hypothetical protein	NA	NA	NA	NA	NA
KPKKLDIJ_01402	1386	K22585	nreA; DNA repair protein NreA	nreB		COG1602	DNA repair protein NreB	PF04894	Archaeal Nre, N-terminal	2.9e-93	Archaeal Nre, N-terminal	IPR006978
KPKKLDIJ_01403	798						hypothetical protein	PF04055	Radical SAM superfamily	1.9e-11	Radical SAM	IPR007197
KPKKLDIJ_01404	768						hypothetical protein	PF14811	Protein of unknown function TPD sequence-motif	5.4e-38	Protein of unknown function with TPD sequence-motif	IPR029404
KPKKLDIJ_01405	1833	K01889	FARSA; phenylalanyl-tRNA synthetase alpha chain [EC:6.1.1.20]	pheS	6.1.1.20	COG0016	Phenylalanine--tRNA ligase alpha subunit	PF01409	tRNA synthetases class II core domain (F)	3.5e-81	Phenylalanyl-tRNA synthetase	IPR002319
KPKKLDIJ_01406	912			cysO	4.2.1.22	COG0031	Protein CysO	PF00291	Pyridoxal-phosphate dependent enzyme	2.9e-62	Pyridoxal-phosphate dependent enzyme	IPR001926
KPKKLDIJ_01407	2445			lapB_3			Lipopolysaccharide assembly protein B	PF13191	AAA ATPase domain	7.7e-23
KPKKLDIJ_01408	2865	K01869	LARS; leucyl-tRNA synthetase [EC:6.1.1.4]	leuS	6.1.1.4	COG0495	Leucine--tRNA ligase	PF00133	tRNA synthetases class I (I, L, M and V)	9e-33	Aminoacyl-tRNA synthetase, class Ia	IPR002300
KPKKLDIJ_01409	483						hypothetical protein	NA	NA	NA	NA	NA
KPKKLDIJ_01410	933			ttuA	2.8.1.-	COG0037	tRNA-5-methyluridine(54) 2-sulfurtransferase	PF01171	PP-loop family	2.6e-12	tRNA(Ile)-lysidine/2-thiocytidine synthase, N-terminal	IPR011063
KPKKLDIJ_01411	696						hypothetical protein	PF06745	KaiC	1e-39	KaiC-like domain	IPR014774
KPKKLDIJ_01412	414	K09152	uncharacterized protein				hypothetical protein	PF04472	Cell division protein SepF	7.3e-09	Cell division protein SepF/SepF-related	IPR007561
KPKKLDIJ_01413	690	K02877	RP-L15e; large subunit ribosomal protein L15e			COG1632	50S ribosomal protein L15e	PF00827	Ribosomal L15	1.2e-82	Ribosomal protein L15e	IPR000439
KPKKLDIJ_01414	294						hypothetical protein	NA	NA	NA	NA	NA
KPKKLDIJ_01415	330						hypothetical protein	NA	NA	NA	NA	NA
KPKKLDIJ_01416	498	K09005	uncharacterized protein				hypothetical protein	PF02643	Uncharacterized ACR, COG1430	1.3e-28	Protein of unknown function DUF192	IPR003795
KPKKLDIJ_01417	1137			lye	2.5.1.-	COG0382	Lycopene elongase	PF01040	UbiA prenyltransferase family	1.2e-25	UbiA prenyltransferase family	IPR000537
KPKKLDIJ_01418	1047			dadD_2	3.5.4.31		5'-deoxyadenosine deaminase	PF01979	Amidohydrolase family	6.4e-09	Amidohydrolase-related	IPR006680
KPKKLDIJ_01419	840					COG0517	putative protein	PF00571	CBS domain	1.1e-09	CBS domain	IPR000644
KPKKLDIJ_01420	1488	K01880	GARS; glycyl-tRNA synthetase [EC:6.1.1.14]	proS_2	6.1.1.15		Proline--tRNA ligase	PF03129	Anticodon binding domain	1.3e-17	Anticodon-binding	IPR004154
KPKKLDIJ_01421	783	K01953	asnB; asparagine synthase (glutamine-hydrolysing) [EC:6.3.5.4]				hypothetical protein	PF00733	Asparagine synthase	7.9e-22	Asparagine synthase	IPR001962
KPKKLDIJ_01422	882			era			GTPase Era	PF00071	Ras family	4.5e-41	Small GTPase superfamily	IPR001806
KPKKLDIJ_01423	555						hypothetical protein	PF00071	Ras family	9.3e-35	Small GTPase superfamily	IPR001806
KPKKLDIJ_01424	954						hypothetical protein	PF05763	Protein of unknown function (DUF835)	1.5e-35	Domain of unknown function DUF835	IPR008553
KPKKLDIJ_01425	333						hypothetical protein	NA	NA	NA	NA	NA
KPKKLDIJ_01426	1398	K01883	CARS; cysteinyl-tRNA synthetase [EC:6.1.1.16]	cysS	6.1.1.16	COG0215	Cysteine--tRNA ligase	PF01406	tRNA synthetases class I (C) catalytic domain	7e-122	tRNA synthetases class I, catalytic domain	IPR032678
KPKKLDIJ_01427	255						hypothetical protein	NA	NA	NA	NA	NA
KPKKLDIJ_01428	342						hypothetical protein	PF02036	SCP-2 sterol transfer family	4.2e-09	SCP2 sterol-binding domain	IPR003033
KPKKLDIJ_01429	684	K03470	rnhB; ribonuclease HII [EC:3.1.26.4]	rnhB	3.1.26.4	COG0164	Ribonuclease HII	PF01351	Ribonuclease HII	1.1e-49	Ribonuclease HII/HIII domain	IPR024567
KPKKLDIJ_01430	1077						hypothetical protein	NA	NA	NA	NA	NA
KPKKLDIJ_01431	939	K03841	FBP; fructose-1,6-bisphosphatase I [EC:3.1.3.11]	fbp	3.1.3.11		Fructose-1,6-bisphosphatase class 1	PF00316	Fructose-1-6-bisphosphatase, N-terminal domain	2.8e-37	Fructose-1-6-bisphosphatase class I, N-terminal	IPR033391
KPKKLDIJ_01432	1137	K01624	FBA; fructose-bisphosphate aldolase, class II [EC:4.1.2.13]	fba	4.1.2.13	COG0191	Fructose-bisphosphate aldolase class 2	PF01116	Fructose-bisphosphate aldolase class-II	1.7e-34	Fructose-bisphosphate aldolase, class-II	IPR000771
KPKKLDIJ_01433	666	K01803	TPI; triosephosphate isomerase (TIM) [EC:5.3.1.1]	tpiA	5.3.1.1		Triosephosphate isomerase	PF00121	Triosephosphate isomerase	2.2e-07	Triosephosphate isomerase	IPR000652
KPKKLDIJ_01434	732			cpdA_3	3.1.4.53		3',5'-cyclic adenosine monophosphate phosphodiesterase CpdA	PF00149	Calcineurin-like phosphoesterase	8.6e-15	Calcineurin-like phosphoesterase domain, ApaH type	IPR004843
KPKKLDIJ_01435	141						hypothetical protein	NA	NA	NA	NA	NA
KPKKLDIJ_01436	681	K02039	phoU; phosphate transport system protein				hypothetical protein	PF01895	PhoU domain	3.5e-17	PhoU domain	IPR026022
KPKKLDIJ_01437	825	K02036	pstB; phosphate transport system ATP-binding protein [EC:3.6.3.27]	malK_8	3.6.3.19		Trehalose/maltose import ATP-binding protein MalK	PF00005	ABC transporter	1.4e-29	ABC transporter-like	IPR003439
KPKKLDIJ_01438	1932	K02037	pstC; phosphate transport system permease protein				hypothetical protein	PF00528	Binding-protein-dependent transport system inner membrane component	1.5e-29	ABC transporter type 1, transmembrane domain MetI-like	IPR000515
KPKKLDIJ_01439	1011	K02040	pstS; phosphate transport system substrate-binding protein				hypothetical protein	PF12849	PBP superfamily domain	2.2e-20	PBP domain	IPR024370
KPKKLDIJ_01440	1998			wtpB		COG0555	Molybdate/tungstate transport system permease protein WtpB	PF00528	Binding-protein-dependent transport system inner membrane component	8.6e-18	ABC transporter type 1, transmembrane domain MetI-like	IPR000515
KPKKLDIJ_01441	1104	K11072	potA; spermidine/putrescine transport system ATP-binding protein [EC:3.6.3.31]	malK_9	3.6.3.19		Trehalose/maltose import ATP-binding protein MalK	PF00005	ABC transporter	3.3e-29	ABC transporter-like	IPR003439
KPKKLDIJ_01442	1152			malK_10	3.6.3.19		Trehalose/maltose import ATP-binding protein MalK	PF00005	ABC transporter	9.1e-32	ABC transporter-like	IPR003439
KPKKLDIJ_01442	1152			malK_10	3.6.3.19		Trehalose/maltose import ATP-binding protein MalK	PF08402	TOBE domain	3.1e-13	Transport-associated OB, type 2	IPR013611
KPKKLDIJ_01443	675	K07220	uncharacterized protein				hypothetical protein	PF01865	Protein of unknown function DUF47	3.6e-19	Putative phosphate transport regulator	IPR018445
KPKKLDIJ_01444	1002						hypothetical protein	PF01895	PhoU domain	5.4e-16	PhoU domain	IPR026022
KPKKLDIJ_01445	1356						hypothetical protein	PF02163	Peptidase family M50	4.6e-19	Peptidase M50	IPR008915
KPKKLDIJ_01445	1356						hypothetical protein	PF13180	PDZ domain	3.9e-07	PDZ domain	IPR001478
KPKKLDIJ_01446	843						hypothetical protein	PF00071	Ras family	4e-32	Small GTPase superfamily	IPR001806
KPKKLDIJ_01447	3102						hypothetical protein	NA	NA	NA	NA	NA
KPKKLDIJ_01448	2766						hypothetical protein	PF13517	Repeat domain in Vibrio, Colwellia, Bradyrhizobium and Shewanella	1.5e-11
KPKKLDIJ_01449	837						hypothetical protein	PF00071	Ras family	3.1e-31	Small GTPase superfamily	IPR001806
KPKKLDIJ_01450	528						hypothetical protein	PF00071	Ras family	6.9e-37	Small GTPase superfamily	IPR001806
KPKKLDIJ_01451	765						hypothetical protein	NA	NA	NA	NA	NA
KPKKLDIJ_01452	825						hypothetical protein	NA	NA	NA	NA	NA
KPKKLDIJ_01453	1437						hypothetical protein	PF01943	Polysaccharide biosynthesis protein	1.9e-28	Polysaccharide biosynthesis protein	IPR002797
KPKKLDIJ_01454	855	K01745	hutH; histidine ammonia-lyase [EC:4.3.1.3]	hutH	4.3.1.3		Histidine ammonia-lyase	PF00221	Aromatic amino acid lyase	2.1e-74	Aromatic amino acid lyase	IPR001106
KPKKLDIJ_01455	2019						hypothetical protein	PF05048	Periplasmic copper-binding protein (NosD)	8.1e-34	Periplasmic copper-binding protein NosD, beta helix domain	IPR007742
KPKKLDIJ_01456	825	K07090	uncharacterized protein				hypothetical protein	PF01925	Sulfite exporter TauE/SafE	8.6e-41	Transmembrane protein TauE-like	IPR002781
KPKKLDIJ_01457	927	K03110	ftsY; fused signal recognition particle receptor	ftsY		COG0552	Signal recognition particle receptor FtsY	PF00448	SRP54-type protein, GTPase domain	2.9e-74	Signal recognition particle, SRP54 subunit, GTPase domain	IPR000897
KPKKLDIJ_01458	429	K04797	pfdA; prefoldin alpha subunit	pfdA		COG1730	Prefoldin subunit alpha	PF02996	Prefoldin subunit	1.9e-17	Prefoldin alpha-like	IPR004127
KPKKLDIJ_01459	228	K02944	RP-LX; large subunit ribosomal protein LX			COG2157	50S ribosomal protein L18Ae	PF01775	Ribosomal proteins 50S-L18Ae/60S-L20/60S-L18A	1.8e-08	Ribosomal protein 50S-L18Ae/60S-L20/60S-L18A	IPR023573
KPKKLDIJ_01460	1002	K09726	uncharacterized protein				hypothetical protein	PF04007	Protein of unknown function (DUF354)	7.8e-07	Protein of unknown function DUF354	IPR007152
KPKKLDIJ_01461	4101						hypothetical protein	PF00246	Zinc carboxypeptidase	3.4e-71	Peptidase M14, carboxypeptidase A	IPR000834
KPKKLDIJ_01462	249						hypothetical protein	PF15919	HicB_like antitoxin of bacterial toxin-antitoxin system	1.3e-12	HicB-like antitoxin of toxin-antitoxin system	IPR031807
KPKKLDIJ_01463	2583						hypothetical protein	PF01364	Peptidase family C25	8.9e-10	Gingipain	IPR001769
KPKKLDIJ_01464	444			mntR			Transcriptional regulator MntR	PF01325	Iron dependent repressor, N-terminal DNA binding domain	1.3e-19	DTXR-type HTH domain	IPR022687
KPKKLDIJ_01465	789	K07238	TC.ZIP; zinc transporter, ZIP family	zupT_2			Zinc transporter ZupT	PF02535	ZIP Zinc transporter	6.1e-26	Zinc/iron permease	IPR003689
KPKKLDIJ_01466	729	K07050	AARSD1; misacylated tRNA(Ala) deacylase [EC:3.1.1.-]	alaXM		COG2872	Alanyl-tRNA editing protein AlaX-M	PF01411	tRNA synthetases class II (A)	2.2e-09	Alanyl-tRNA synthetase, class IIc, N-terminal	IPR018164
KPKKLDIJ_01467	1314	K03592	pmbA; PmbA protein	tldD_3	3.4.-.-	COG0312	Zinc metalloprotease TldD	PF01523	Putative modulator of DNA gyrase	2.9e-35	Metalloprotease TldD/PmbA	IPR002510
KPKKLDIJ_01468	1368	K03568	tldD; TldD protein	tldD_4	3.4.-.-	COG0312	Zinc metalloprotease TldD	PF01523	Putative modulator of DNA gyrase	1.2e-47	Metalloprotease TldD/PmbA	IPR002510
KPKKLDIJ_01469	420						hypothetical protein	PF01894	Uncharacterised protein family UPF0047	2.4e-31	Uncharacterised protein family UPF0047	IPR001602
KPKKLDIJ_01470	477	K09119	cgi121; KEOPS complex subunit Cgi121				hypothetical protein	PF08617	Kinase binding protein CGI-121	1.3e-09	CGI121/TPRKB	IPR013926
KPKKLDIJ_01471	531	K06859	pgi1; glucose-6-phosphate isomerase, archaeal [EC:5.3.1.9]	pgiA	5.3.1.9	COG2140	Glucose-6-phosphate isomerase	PF06560	Glucose-6-phosphate isomerase (GPI)	1.3e-24	Glucose-6-phosphate isomerase, prokaryote	IPR010551
KPKKLDIJ_01472	73	NA	NA				tRNA-Gln(ttg)	NA	NA	NA	NA	NA
KPKKLDIJ_01473	288						hypothetical protein	NA	NA	NA	NA	NA
KPKKLDIJ_01474	918	K22026	nucleoside kinase [EC:2.7.1.73 2.7.1.213 2.7.1.-]		2.7.1.213	COG0524	Nucleoside kinase	PF00294	pfkB family carbohydrate kinase	2.9e-48	Carbohydrate kinase PfkB	IPR011611
KPKKLDIJ_01475	1185	K01251	E3.3.1.1; adenosylhomocysteinase [EC:3.3.1.1]	ahcY	3.3.1.1		Adenosylhomocysteinase	PF00670	S-adenosyl-L-homocysteine hydrolase, NAD binding domain	1.8e-49	S-adenosyl-L-homocysteine hydrolase, NAD binding domain	IPR015878
KPKKLDIJ_01476	1038						hypothetical protein	PF13412	Winged helix-turn-helix DNA-binding	1.9e-09
KPKKLDIJ_01477	2868	K02035	ABC.PE.S; peptide/nickel transport system substrate-binding protein				hypothetical protein	PF00496	Bacterial extracellular solute-binding proteins, family 5 Middle	4e-55	Solute-binding protein family 5 domain	IPR000914
KPKKLDIJ_01478	2043	K02033	ABC.PE.P; peptide/nickel transport system permease protein				hypothetical protein	PF00528	Binding-protein-dependent transport system inner membrane component	2.9e-38	ABC transporter type 1, transmembrane domain MetI-like	IPR000515
KPKKLDIJ_01479	2316	K02034	ABC.PE.P1; peptide/nickel transport system permease protein				hypothetical protein	PF00528	Binding-protein-dependent transport system inner membrane component	2.2e-23	ABC transporter type 1, transmembrane domain MetI-like	IPR000515
KPKKLDIJ_01480	1029	K02031	ABC.PE.A; peptide/nickel transport system ATP-binding protein	malK_11	3.6.3.19		Trehalose/maltose import ATP-binding protein MalK	PF00005	ABC transporter	1.4e-25	ABC transporter-like	IPR003439
KPKKLDIJ_01481	1071			malK_12	3.6.3.19		Trehalose/maltose import ATP-binding protein MalK	PF00005	ABC transporter	1e-31	ABC transporter-like	IPR003439
KPKKLDIJ_01482	558						hypothetical protein	NA	NA	NA	NA	NA
KPKKLDIJ_01483	594						hypothetical protein	NA	NA	NA	NA	NA
KPKKLDIJ_01484	393	K01849	E5.4.99.2B; methylmalonyl-CoA mutase, C-terminal domain [EC:5.4.99.2]	glmS_4	5.4.99.1		Glutamate mutase sigma subunit	PF02310	B12 binding domain	7.2e-24	Cobalamin (vitamin B12)-binding domain	IPR006158
KPKKLDIJ_01485	948	K07588	argK; LAO/AO transport system kinase [EC:2.7.-.-]	ureG			Urease accessory protein UreG	PF03308	ArgK protein	3.2e-96
KPKKLDIJ_01486	1278	K03147	thiC; phosphomethylpyrimidine synthase [EC:4.1.99.17]	thiC	4.1.99.17		Phosphomethylpyrimidine synthase	PF01964	Radical SAM ThiC family	5.8e-181	Phosphomethylpyrimidine synthase ThiC/5-hydroxybenzimidazole synthase BzaA/B	IPR002817
KPKKLDIJ_01487	534	K19221	cobA; cob(I)alamin adenosyltransferase [EC:2.5.1.17]				hypothetical protein	PF02572	ATP:corrinoid adenosyltransferase BtuR/CobO/CobP	3.5e-63	ATP:cob(I)alamin adenosyltransferase CobA/CobO/ButR	IPR003724
KPKKLDIJ_01488	6975						hypothetical protein	PF05048	Periplasmic copper-binding protein (NosD)	4.7e-27	Periplasmic copper-binding protein NosD, beta helix domain	IPR007742
KPKKLDIJ_01489	357						hypothetical protein	NA	NA	NA	NA	NA
KPKKLDIJ_01490	927	K03531	ftsZ; cell division protein FtsZ	ftsZ_3			Cell division protein FtsZ	PF00091	Tubulin/FtsZ family, GTPase domain	2.2e-07	Tubulin/FtsZ, GTPase domain	IPR003008
KPKKLDIJ_01491	501						hypothetical protein	NA	NA	NA	NA	NA
KPKKLDIJ_01492	411					COG1371	Protein archease	PF01951	Archease protein family (MTH1598/TM1083)	3.2e-41	Archease domain	IPR023572
KPKKLDIJ_01493	1146						hypothetical protein	NA	NA	NA	NA	NA
KPKKLDIJ_01494	342						hypothetical protein	NA	NA	NA	NA	NA
KPKKLDIJ_01495	231						hypothetical protein	NA	NA	NA	NA	NA
KPKKLDIJ_01496	840						hypothetical protein	NA	NA	NA	NA	NA
KPKKLDIJ_01497	1098	K16881	mannose-1-phosphate guanylyltransferase / phosphomannomutase [EC:2.7.7.13 5.4.2.8]	glmU_5		COG1208	Bifunctional protein GlmU	PF00483	Nucleotidyl transferase	2.7e-50	Nucleotidyl transferase domain	IPR005835
KPKKLDIJ_01498	867						hypothetical protein	NA	NA	NA	NA	NA
KPKKLDIJ_01499	726						hypothetical protein	PF04967	HTH DNA binding domain	1.6e-18	Bacterioopsin activator-type, HTH domain	IPR007050
KPKKLDIJ_01500	996	K02528	ksgA; 16S rRNA (adenine1518-N6/adenine1519-N6)-dimethyltransferase [EC:2.1.1.182]	rsmA	2.1.1.-	COG0030	putative ribosomal RNA small subunit methyltransferase A	PF00398	Ribosomal RNA adenine dimethylase	2.3e-54	Ribosomal RNA adenine methyltransferase KsgA/Erm	IPR001737
KPKKLDIJ_01501	342						hypothetical protein	NA	NA	NA	NA	NA
KPKKLDIJ_01502	1926	K02123	ATPVI; V/A-type H+/Na+-transporting ATPase subunit I				hypothetical protein	PF01496	V-type ATPase 116kDa subunit family	1.8e-18	V-type ATPase, V0 complex, 116kDa subunit family	IPR002490
KPKKLDIJ_01503	228	K02124	ATPVK; V/A-type H+/Na+-transporting ATPase subunit K				hypothetical protein	PF00137	ATP synthase subunit C	2.3e-15	V-ATPase proteolipid subunit C-like domain	IPR002379
KPKKLDIJ_01504	573	K02121	ATPVE; V/A-type H+/Na+-transporting ATPase subunit E	atpE		COG1390	V-type ATP synthase subunit E	PF01991	ATP synthase (E/31 kDa) subunit	1.9e-09	V-type ATPase subunit E	IPR002842
KPKKLDIJ_01505	1086	K02119	ATPVC; V/A-type H+/Na+-transporting ATPase subunit C	atpC			V-type ATP synthase subunit C	PF01992	ATP synthase (C/AC39) subunit	1.8e-53	ATPase, V0 complex, c/d subunit	IPR002843
KPKKLDIJ_01506	303	K02122	ATPVF; V/A-type H+/Na+-transporting ATPase subunit F	atpF		COG1436	V-type ATP synthase subunit F	PF01990	ATP synthase (F/14-kDa) subunit	9.3e-15	ATPase, V1 complex, subunit F	IPR008218
KPKKLDIJ_01507	1740	K02117	ATPVA; V/A-type H+/Na+-transporting ATPase subunit A [EC:3.6.3.14 3.6.3.15]	atpA	3.6.3.14	COG1155	V-type ATP synthase alpha chain	PF00006	ATP synthase alpha/beta family, nucleotide-binding domain	3.5e-93	ATPase, F1/V1/A1 complex, alpha/beta subunit, nucleotide-binding domain	IPR000194
KPKKLDIJ_01508	1461	K02118	ATPVB; V/A-type H+/Na+-transporting ATPase subunit B	atpB		COG1156	V-type ATP synthase beta chain	PF00006	ATP synthase alpha/beta family, nucleotide-binding domain	2.4e-65	ATPase, F1/V1/A1 complex, alpha/beta subunit, nucleotide-binding domain	IPR000194
KPKKLDIJ_01509	639	K02120	ATPVD; V/A-type H+/Na+-transporting ATPase subunit D	atpD		COG1394	V-type ATP synthase subunit D	PF01813	ATP synthase subunit D	1.8e-51	ATPase, V1 complex, subunit D	IPR002699
KPKKLDIJ_01510	153						hypothetical protein	NA	NA	NA	NA	NA
KPKKLDIJ_01511	525						hypothetical protein	NA	NA	NA	NA	NA
KPKKLDIJ_01512	870						hypothetical protein	PF02498	BRO family, N-terminal domain	3.3e-09	BRO N-terminal domain	IPR003497
KPKKLDIJ_01513	468						hypothetical protein	NA	NA	NA	NA	NA
KPKKLDIJ_01514	708						hypothetical protein	PF03703	Bacterial PH domain	1.2e-16	Domain of unknown function DUF304	IPR005182
KPKKLDIJ_01515	753	K00772	mtaP; 5'-methylthioadenosine phosphorylase [EC:2.4.2.28]	mtnP	2.4.2.28	COG0005	S-methyl-5'-thioadenosine phosphorylase	PF01048	Phosphorylase superfamily	3.6e-46	Nucleoside phosphorylase domain	IPR000845
KPKKLDIJ_01516	3057			smc_6			Chromosome partition protein Smc	NA	NA	NA	NA	NA
KPKKLDIJ_01517	942	K01990	ABC-2.A; ABC-2 type transport system ATP-binding protein	malK_13	3.6.3.19		Trehalose/maltose import ATP-binding protein MalK	PF00005	ABC transporter	9.2e-31	ABC transporter-like	IPR003439
KPKKLDIJ_01518	669	K19341	nosY; Cu-processing system permease protein				hypothetical protein	PF12679	ABC-2 family transporter protein	7e-27	ABC-2 family transporter protein	IPR032688
KPKKLDIJ_01519	258						hypothetical protein	NA	NA	NA	NA	NA
KPKKLDIJ_01520	1140						hypothetical protein	PF03692	Putative zinc- or iron-chelating domain	4.5e-08	Putative zinc- or iron-chelating domain containing protein	IPR005358
KPKKLDIJ_01521	696				3.1.3.-	COG1011	Glyceraldehyde 3-phosphate phosphatase	PF13419	Haloacid dehalogenase-like hydrolase	2.1e-19
KPKKLDIJ_01522	267						hypothetical protein	NA	NA	NA	NA	NA
KPKKLDIJ_01523	765						hypothetical protein	NA	NA	NA	NA	NA
KPKKLDIJ_01524	1605						hypothetical protein	PF13412	Winged helix-turn-helix DNA-binding	1.9e-10
KPKKLDIJ_01525	1968						hypothetical protein	NA	NA	NA	NA	NA
KPKKLDIJ_01526	552						hypothetical protein	PF01399	PCI domain	1.7e-10	Proteasome component (PCI) domain	IPR000717
KPKKLDIJ_01527	801	K06989	nadX; aspartate dehydrogenase [EC:1.4.1.21]	nadX	1.4.1.21	COG1712	putative L-aspartate dehydrogenase	PF01958	Domain of unknown function DUF108	7.2e-33	Aspartate dehydrogenase	IPR002811
KPKKLDIJ_01528	174	K03055	rpoK; DNA-directed RNA polymerase subunit K [EC:2.7.7.6]	rpoK	2.7.7.6	COG1758	DNA-directed RNA polymerase subunit K	PF01192	RNA polymerase Rpb6	7.9e-13	RNA polymerase, subunit omega/K/RPB6	IPR006110
KPKKLDIJ_01529	1206	K01689	ENO; enolase [EC:4.2.1.11]	eno	4.2.1.11	COG0148	Enolase	PF00113	Enolase, C-terminal TIM barrel domain	5.2e-66	Enolase, C-terminal TIM barrel domain	IPR020810
KPKKLDIJ_01530	636	K02967	RP-S2; small subunit ribosomal protein S2	rps2		COG0052	30S ribosomal protein S2	PF00318	Ribosomal protein S2	3.4e-13	Ribosomal protein S2	IPR001865
KPKKLDIJ_01531	174						hypothetical protein	PF13191	AAA ATPase domain	2.2e-09
KPKKLDIJ_01532	435						hypothetical protein	NA	NA	NA	NA	NA
KPKKLDIJ_01533	471	K00657	speG; diamine N-acetyltransferase [EC:2.3.1.57]				hypothetical protein	PF00583	Acetyltransferase (GNAT) family	4.8e-13	GNAT domain	IPR000182
KPKKLDIJ_01534	909	K06941	rlmN; 23S rRNA (adenine2503-C2)-methyltransferase [EC:2.1.1.192]	rlmN	2.1.1.-		Dual-specificity RNA methyltransferase RlmN	PF04055	Radical SAM superfamily	5.7e-10	Radical SAM	IPR007197
KPKKLDIJ_01535	858	K00384	trxB; thioredoxin reductase (NADPH) [EC:1.8.1.9]	sudA_5	1.8.1.19	COG0493	Sulfide dehydrogenase subunit alpha	PF07992	Pyridine nucleotide-disulphide oxidoreductase	1.4e-24	FAD/NAD(P)-binding domain	IPR023753
KPKKLDIJ_01536	615				3.-.-.-	COG1335	putative isochorismatase family protein	PF00857	Isochorismatase family	9.5e-42	Isochorismatase-like	IPR000868
KPKKLDIJ_01537	1185	K03455	TC.KEF; monovalent cation:H+ antiporter-2, CPA2 family	kefB_3			Glutathione-regulated potassium-efflux system protein KefB	PF00999	Sodium/hydrogen exchanger family	7.3e-60	Cation/H+ exchanger	IPR006153
KPKKLDIJ_01538	1368	K13963	SERPINB; serpin B				hypothetical protein	PF00079	Serpin (serine protease inhibitor)	2.1e-110	Serpin domain	IPR023796
KPKKLDIJ_01539	390						hypothetical protein	PF10543	ORF6N domain	6.6e-30	KilA-N, DNA-binding domain	IPR018873
KPKKLDIJ_01540	165						hypothetical protein	NA	NA	NA	NA	NA
KPKKLDIJ_01541	474						hypothetical protein	PF00583	Acetyltransferase (GNAT) family	1e-15	GNAT domain	IPR000182
KPKKLDIJ_01542	468						hypothetical protein	PF13673	Acetyltransferase (GNAT) domain	2.7e-27	GNAT domain	IPR000182
KPKKLDIJ_01543	516						hypothetical protein	PF00583	Acetyltransferase (GNAT) family	1.1e-14	GNAT domain	IPR000182
KPKKLDIJ_01544	195						hypothetical protein	NA	NA	NA	NA	NA
KPKKLDIJ_01545	1056	K03531	ftsZ; cell division protein FtsZ	ftsZ1_2		COG0206	Cell division protein FtsZ 1	PF00091	Tubulin/FtsZ family, GTPase domain	3.5e-34	Tubulin/FtsZ, GTPase domain	IPR003008
KPKKLDIJ_01546	141						hypothetical protein	NA	NA	NA	NA	NA
KPKKLDIJ_01547	333						hypothetical protein	PF03551	Transcriptional regulator PadR-like family	6.2e-16	Transcription regulator PadR, N-terminal	IPR005149
KPKKLDIJ_01548	693	K02003	ABC.CD.A; putative ABC transport system ATP-binding protein			COG1136	putative ABC transporter ATP-binding protein	PF00005	ABC transporter	2.9e-32	ABC transporter-like	IPR003439
KPKKLDIJ_01549	3192						hypothetical protein	PF02687	FtsX-like permease family	1e-11	ABC transporter permease protein domain	IPR003838
KPKKLDIJ_01550	2223	K17686	copA; Cu+-exporting ATPase [EC:3.6.3.54]	copA	3.6.3.54	COG2217	putative copper-exporting P-type ATPase	PF00122	E1-E2 ATPase	9e-56
KPKKLDIJ_01551	939	K00869	E2.7.1.36; mevalonate kinase [EC:2.7.1.36]	mvk_2	2.7.1.36	COG1577	Mevalonate kinase	PF08544	GHMP kinases C terminal	4.9e-10	GHMP kinase, C-terminal domain	IPR013750
KPKKLDIJ_01552	1308				4.1.1.-		UbiD-like decarboxylase	PF01977	3-octaprenyl-4-hydroxybenzoate carboxy-lyase	5.2e-101	UbiD decarboxylyase family	IPR002830
KPKKLDIJ_01553	318						hypothetical protein	NA	NA	NA	NA	NA
KPKKLDIJ_01554	1188						hypothetical protein	PF04412	Protein of unknown function (DUF521)	5.7e-162	Aconitase X catalytic domain, putative	IPR007506
KPKKLDIJ_01555	384	K09128	uncharacterized protein				hypothetical protein	PF01989	Protein of unknown function DUF126	2.7e-34	Aconitase X swivel domain, putative	IPR002840
KPKKLDIJ_01556	2220	K13525	VCP; transitional endoplasmic reticulum ATPase	vat_2		COG0464	VCP-like ATPase	PF00004	ATPase family associated with various cellular activities (AAA)	2e-48	ATPase, AAA-type, core	IPR003959
KPKKLDIJ_01557	240						hypothetical protein	PF05239	PRC-barrel domain	9.3e-10	PRC-barrel domain	IPR027275
KPKKLDIJ_01558	384						hypothetical protein	NA	NA	NA	NA	NA
KPKKLDIJ_01559	1167						hypothetical protein	PF13248	zinc-ribbon domain	1.7e-06
KPKKLDIJ_01560	4011						hypothetical protein	PF12773	Double zinc ribbon	9.4e-07	Double zinc ribbon	IPR025874
KPKKLDIJ_01561	192						hypothetical protein	NA	NA	NA	NA	NA
KPKKLDIJ_01562	1650	K01848	E5.4.99.2A; methylmalonyl-CoA mutase, N-terminal domain [EC:5.4.99.2]				hypothetical protein	PF01642	Methylmalonyl-CoA mutase	1.5e-218	Methylmalonyl-CoA mutase, alpha/beta chain, catalytic	IPR006099
KPKKLDIJ_01563	291						hypothetical protein	NA	NA	NA	NA	NA
KPKKLDIJ_01564	456						hypothetical protein	NA	NA	NA	NA	NA
KPKKLDIJ_01565	117						hypothetical protein	NA	NA	NA	NA	NA
KPKKLDIJ_01566	9615				3.6.4.12	COG1204	ATP-dependent DNA helicase Hel308	PF14520	Helix-hairpin-helix domain	1e-12
KPKKLDIJ_01567	702						hypothetical protein	PF13412	Winged helix-turn-helix DNA-binding	2e-06
KPKKLDIJ_01568	903						hypothetical protein	PF06745	KaiC	4.9e-37	KaiC-like domain	IPR014774
KPKKLDIJ_01569	216						hypothetical protein	NA	NA	NA	NA	NA
KPKKLDIJ_01570	936						hypothetical protein	PF00892	EamA-like transporter family	1.8e-14	EamA domain	IPR000620
KPKKLDIJ_01571	75	NA	NA				tRNA-Met(cat)	NA	NA	NA	NA	NA
KPKKLDIJ_01572	345						hypothetical protein	NA	NA	NA	NA	NA
KPKKLDIJ_01573	351						hypothetical protein	NA	NA	NA	NA	NA
KPKKLDIJ_01574	534						hypothetical protein	NA	NA	NA	NA	NA
KPKKLDIJ_01575	1143						hypothetical protein	PF13421	SPFH domain-Band 7 family	1.4e-40	SPFH domain, YdjI-like	IPR033880
KPKKLDIJ_01576	960			mshD_2	2.3.1.189		Mycothiol acetyltransferase	PF00583	Acetyltransferase (GNAT) family	2.7e-09	GNAT domain	IPR000182
KPKKLDIJ_01577	1038	K03799	htpX; heat shock protein HtpX [EC:3.4.24.-]	htpX	3.4.24.-		Protease HtpX	PF01435	Peptidase family M48	4.2e-38	Peptidase M48	IPR001915
KPKKLDIJ_01578	777						hypothetical protein	NA	NA	NA	NA	NA
KPKKLDIJ_01579	189						hypothetical protein	PF09889	Uncharacterized protein containing a Zn-ribbon (DUF2116)	2.8e-13	Protein of unknown function DUF2116, Zn-ribbon	IPR019216
KPKKLDIJ_01580	456	K02201	E2.7.7.3B; pantetheine-phosphate adenylyltransferase [EC:2.7.7.3]	coaD	2.7.7.3	COG1019	Phosphopantetheine adenylyltransferase	PF01467	Cytidylyltransferase-like	1.5e-12	Cytidyltransferase-like domain	IPR004821
KPKKLDIJ_01581	798						hypothetical protein	PF05763	Protein of unknown function (DUF835)	9.5e-24	Domain of unknown function DUF835	IPR008553
KPKKLDIJ_01582	1293	K05601	hcp; hydroxylamine reductase [EC:1.7.99.1]	hcp	1.7.99.1		Hydroxylamine reductase	PF03063	Prismane/CO dehydrogenase family	1.3e-126	Hydroxylamine reductase/Ni-containing CO dehydrogenase	IPR004137
KPKKLDIJ_01583	393						hypothetical protein	PF00514	Armadillo/beta-catenin-like repeat	8.2e-05	Armadillo	IPR000225
KPKKLDIJ_01584	693	K07731	putative transcriptional regulator				hypothetical protein	PF01381	Helix-turn-helix	4.6e-08	Cro/C1-type helix-turn-helix domain	IPR001387
KPKKLDIJ_01585	540						hypothetical protein	NA	NA	NA	NA	NA
KPKKLDIJ_01586	423						hypothetical protein	NA	NA	NA	NA	NA
KPKKLDIJ_01587	1455						hypothetical protein	PF13426	PAS domain	6.2e-12	PAS domain	IPR000014
KPKKLDIJ_01587	1455						hypothetical protein	PF01022	Bacterial regulatory protein, arsR family	3.2e-07	HTH ArsR-type DNA-binding domain	IPR001845
KPKKLDIJ_01588	771			rssB_2			Regulator of RpoS	PF00072	Response regulator receiver domain	2.1e-14	Signal transduction response regulator, receiver domain	IPR001789
KPKKLDIJ_01589	459			filR2		COG0784	putative methanogenesis regulatory protein FilR2	PF00072	Response regulator receiver domain	1.7e-20	Signal transduction response regulator, receiver domain	IPR001789
KPKKLDIJ_01590	1716			filI	2.7.13.3	COG3322	Methanogenesis regulatory histidine kinase FilI	PF02518	Histidine kinase-, DNA gyrase B-, and HSP90-like ATPase	1.6e-13	Histidine kinase/HSP90-like ATPase	IPR003594
KPKKLDIJ_01591	504						hypothetical protein	PF03477	ATP cone domain	2.9e-06	ATP-cone domain	IPR005144
KPKKLDIJ_01592	222						hypothetical protein	NA	NA	NA	NA	NA
KPKKLDIJ_01593	252	K09165	uncharacterized protein				hypothetical protein	PF07311	Dodecin	1.9e-20	Dodecin	IPR009923
KPKKLDIJ_01594	573						hypothetical protein	PF05239	PRC-barrel domain	2.4e-06	PRC-barrel domain	IPR027275
KPKKLDIJ_01595	1032						hypothetical protein	NA	NA	NA	NA	NA
KPKKLDIJ_01596	3234						hypothetical protein	PF11999	Protein of unknown function (DUF3494)	1.3e-68	Protein of unknown function DUF3494	IPR021884
KPKKLDIJ_01597	234						hypothetical protein	NA	NA	NA	NA	NA
KPKKLDIJ_01598	1410						hypothetical protein	PF11999	Protein of unknown function (DUF3494)	5.6e-64	Protein of unknown function DUF3494	IPR021884
KPKKLDIJ_01599	165						hypothetical protein	NA	NA	NA	NA	NA
KPKKLDIJ_01600	147						hypothetical protein	NA	NA	NA	NA	NA
KPKKLDIJ_01601	414						hypothetical protein	NA	NA	NA	NA	NA
KPKKLDIJ_01602	150						hypothetical protein	NA	NA	NA	NA	NA
KPKKLDIJ_01603	9708			pls_1	3.4.21.-	COG1404	Pyrolysin	NA	NA	NA	NA	NA
KPKKLDIJ_01604	5811				3.4.21.62	COG1404	Subtilisin-like serine protease	PF00082	Subtilase family	1.8e-32	Peptidase S8/S53 domain	IPR000209
KPKKLDIJ_01605	384						hypothetical protein	NA	NA	NA	NA	NA
KPKKLDIJ_01606	1290						hypothetical protein	NA	NA	NA	NA	NA
KPKKLDIJ_01607	6243						hypothetical protein	PF00246	Zinc carboxypeptidase	6.1e-58	Peptidase M14, carboxypeptidase A	IPR000834
KPKKLDIJ_01608	1200	K00819	rocD; ornithine--oxo-acid transaminase [EC:2.6.1.13]	lysJ	2.6.1.-	COG4992	[LysW]-aminoadipate semialdehyde/glutamate semialdehyde transaminase	PF00202	Aminotransferase class-III	5.3e-125	Aminotransferase class-III	IPR005814
KPKKLDIJ_01609	7935			pls_2	3.4.21.-	COG1404	Pyrolysin	PF00082	Subtilase family	1.1e-09	Peptidase S8/S53 domain	IPR000209
KPKKLDIJ_01610	1320			aroE	1.1.1.25		Shikimate dehydrogenase (NADP(+))	PF16653	Saccharopine dehydrogenase C-terminal domain	1.2e-79	Saccharopine dehydrogenase, C-terminal	IPR032095
KPKKLDIJ_01611	1302	K14157	AASS; alpha-aminoadipic semialdehyde synthase [EC:1.5.1.8 1.5.1.9]				hypothetical protein	PF05222	Alanine dehydrogenase/PNT, N-terminal domain	1.1e-27	Alanine dehydrogenase/pyridine nucleotide transhydrogenase, N-terminal	IPR007886
KPKKLDIJ_01612	585	K06287	maf; septum formation protein	maf			Septum formation protein Maf	PF02545	Maf-like protein	3.2e-54	Maf-like protein	IPR003697
KPKKLDIJ_01613	1431	K00626	E2.3.1.9; acetyl-CoA C-acetyltransferase [EC:2.3.1.9]				hypothetical protein	NA	NA	NA	NA	NA
KPKKLDIJ_01614	477	K07068	uncharacterized protein				hypothetical protein	NA	NA	NA	NA	NA
KPKKLDIJ_01615	74	NA	NA				tRNA-Asn(gtt)	NA	NA	NA	NA	NA
KPKKLDIJ_01616	585						hypothetical protein	NA	NA	NA	NA	NA
KPKKLDIJ_01617	234					COG1522	putative HTH-type transcriptional regulator	PF01037	Lrp/AsnC ligand binding domain	4.4e-14	Transcription regulator AsnC/Lrp, ligand binding domain	IPR019887
KPKKLDIJ_01618	312						hypothetical protein	NA	NA	NA	NA	NA
KPKKLDIJ_01619	1620	K01937	pyrG; CTP synthase [EC:6.3.4.2]	pyrG	6.3.4.2	COG0504	CTP synthase	PF06418	CTP synthase N-terminus	8e-124	CTP synthase, N-terminal	IPR017456
KPKKLDIJ_01620	1518						hypothetical protein	PF08903	Domain of unknown function (DUF1846)	1.4e-222	Uncharacterised protein family UPF0371	IPR014999
KPKKLDIJ_01621	1284	K00054	mvaA; hydroxymethylglutaryl-CoA reductase [EC:1.1.1.88]				hypothetical protein	PF00368	Hydroxymethylglutaryl-coenzyme A reductase	1.5e-108	Hydroxymethylglutaryl-CoA reductase, class I/II	IPR002202
KPKKLDIJ_01622	792						hypothetical protein	NA	NA	NA	NA	NA
KPKKLDIJ_01623	3522						hypothetical protein	PF07705	CARDB	7.5e-08	CARDB domain	IPR011635
KPKKLDIJ_01624	186						hypothetical protein	NA	NA	NA	NA	NA
KPKKLDIJ_01625	789	K03800	lplA; lipoate---protein ligase [EC:6.3.1.20]	lplA	6.3.1.20	COG0095	Lipoate-protein ligase A subunit 1	PF03099	Biotin/lipoate A/B protein ligase family	2.4e-10	Biotinyl protein ligase (BPL) and lipoyl protein ligase (LPL), catalytic domain	IPR004143
KPKKLDIJ_01626	204						hypothetical protein	NA	NA	NA	NA	NA
KPKKLDIJ_01627	273	K03056	rpoL; DNA-directed RNA polymerase subunit L [EC:2.7.7.6]	rpoL	2.7.7.6	COG1761	DNA-directed RNA polymerase subunit L	PF13656	RNA polymerase Rpb3/Rpb11 dimerisation domain	2e-14	DNA-directed RNA polymerase, RBP11-like dimerisation domain	IPR009025
KPKKLDIJ_01628	1323	K06176	truD; tRNA pseudouridine13 synthase [EC:5.4.99.27]	truD	5.4.99.27	COG0585	putative tRNA pseudouridine synthase D	PF01142	tRNA pseudouridine synthase D (TruD)	2.2e-136	Pseudouridine synthase, TruD	IPR001656
KPKKLDIJ_01629	1962	K18779	tgtA; 7-cyano-7-deazaguanine tRNA-ribosyltransferase [EC:2.4.2.48]	tgtA_1	2.4.2.48	COG0343	tRNA-guanine(15) transglycosylase	PF01702	Queuine tRNA-ribosyltransferase	1.4e-38	tRNA-guanine(15) transglycosylase-like	IPR002616
KPKKLDIJ_01630	321	K02019	modE; molybdate transport system regulatory protein				hypothetical protein	PF00126	Bacterial regulatory helix-turn-helix protein, lysR family	1.2e-14	Transcription regulator HTH, LysR	IPR000847
KPKKLDIJ_01631	789						hypothetical protein	NA	NA	NA	NA	NA
KPKKLDIJ_01632	228						hypothetical protein	PF09341	Transcription factor Pcc1	0.00014	CTAG/Pcc1 family	IPR015419
KPKKLDIJ_01633	738	K04802	PCNA; proliferating cell nuclear antigen	pcn		COG0592	DNA polymerase sliding clamp	PF00705	Proliferating cell nuclear antigen, N-terminal domain	2.4e-17	Proliferating cell nuclear antigen, PCNA, N-terminal	IPR022648
KPKKLDIJ_01634	1719	K00390	cysH; phosphoadenosine phosphosulfate reductase [EC:1.8.4.8 1.8.4.10]	tgtA_2	2.4.2.48	COG0343	tRNA-guanine(15) transglycosylase	PF01507	Phosphoadenosine phosphosulfate reductase family	1.8e-40	Phosphoadenosine phosphosulphate reductase	IPR002500
KPKKLDIJ_01635	225						hypothetical protein	NA	NA	NA	NA	NA
KPKKLDIJ_01636	345						hypothetical protein	NA	NA	NA	NA	NA
KPKKLDIJ_01637	192	K03704	cspA; cold shock protein (beta-ribbon, CspA family)				hypothetical protein	PF00313	'Cold-shock' DNA-binding domain	3.9e-22	Cold-shock protein, DNA-binding	IPR002059
KPKKLDIJ_01638	321			nikR_4			Putative nickel-responsive regulator	PF01402	Ribbon-helix-helix protein, copG family	2.8e-06	Ribbon-helix-helix protein, CopG	IPR002145
KPKKLDIJ_00032	74						tRNA-Pro(ggg)									NA	NA	NA
KPKKLDIJ_00062	75						tRNA-Arg(ccg)									NA	NA	NA
KPKKLDIJ_00264	73						tRNA-Cys(gca)									NA	NA	NA
KPKKLDIJ_00289	90						tRNA-Phe(gaa)									NA	NA	NA
KPKKLDIJ_00390	75						tRNA-Thr(tgt)									NA	NA	NA
KPKKLDIJ_00492	76						tRNA-Ala(cgc)									NA	NA	NA
KPKKLDIJ_00547	86						tRNA-Ser(gct)									NA	NA	NA
KPKKLDIJ_00601	87						tRNA-Leu(gag)									NA	NA	NA
KPKKLDIJ_00657	74						tRNA-Phe(gaa)									NA	NA	NA
KPKKLDIJ_00693	75						tRNA-Glu(ctc)									NA	NA	NA
KPKKLDIJ_00717	73						tRNA-Thr(ggt)									NA	NA	NA
KPKKLDIJ_00771	76						tRNA-Lys(ctt)									NA	NA	NA
KPKKLDIJ_00822	77						tRNA-Met(cat)									NA	NA	NA
KPKKLDIJ_00918	87						tRNA-Ser(gga)									NA	NA	NA
KPKKLDIJ_01051	76						tRNA-Arg(tct)									NA	NA	NA
KPKKLDIJ_01052	76						tRNA-Ala(ggc)									NA	NA	NA
KPKKLDIJ_01085	75						tRNA-Asp(gtc)									NA	NA	NA
KPKKLDIJ_01152	73						tRNA-Gln(ctg)									NA	NA	NA
KPKKLDIJ_01472	73						tRNA-Gln(ttg)									NA	NA	NA
KPKKLDIJ_01571	75						tRNA-Met(cat)									NA	NA	NA
KPKKLDIJ_01615	74						tRNA-Asn(gtt)									NA	NA	NA

### Sheet: TableS16
Supplemental table 16. Functional annotations from prokka, BlastKOALA, and InterProScan for UBA280.
CDS	CDS length (bp)	KO	KEGG Gene Product	KEGG score	Prokka (Uniprot) gene call	Prokka EC number	COG	Prokka gene product	PFAM	PFAM Function	PFAM e-score	INTERPRO Family	INTERPRO Function
ONDBPCOG_00001	651						hypothetical protein	NA	NA	NA	NA	NA
ONDBPCOG_00002	204						hypothetical protein	PF14076	Domain of unknown function (DUF4258)	7.9e-11	IPR025354	Protein of unknown function DUF4258
ONDBPCOG_00003	333						hypothetical protein	NA	NA	NA	NA	NA
ONDBPCOG_00004	447	K07491	putative transposase				hypothetical protein	PF01797	Transposase IS200 like	4.4e-26	IPR002686	Transposase IS200-like
ONDBPCOG_00005	237	K07491	putative transposase				hypothetical protein	PF01797	Transposase IS200 like	2.6e-15	IPR002686	Transposase IS200-like
ONDBPCOG_00006	255						hypothetical protein	NA	NA	NA	NA	NA
ONDBPCOG_00007	528						hypothetical protein	NA	NA	NA	NA	NA
ONDBPCOG_00008	786						hypothetical protein	NA	NA	NA	NA	NA
ONDBPCOG_00009	351						hypothetical protein	NA	NA	NA	NA	NA
ONDBPCOG_00010	3156						hypothetical protein	PF13191	AAA ATPase domain	6.3e-18
ONDBPCOG_00011	381	K07305	msrB; peptide-methionine (R)-S-oxide reductase [EC:1.8.4.12]	msrB	1.8.4.12	COG0229	Peptide methionine sulfoxide reductase MsrB	PF01641	SelR domain	5.6e-48	IPR002579	Peptide methionine sulphoxide reductase MrsB
ONDBPCOG_00012	330						hypothetical protein	PF03013	Pyrimidine dimer DNA glycosylase	3.3e-11	IPR004260	Pyrimidine dimer DNA glycosylase
ONDBPCOG_00013	537	K07304	msrA; peptide-methionine (S)-S-oxide reductase [EC:1.8.4.11]	msrA	1.8.4.11		Peptide methionine sulfoxide reductase MsrA	PF01625	Peptide methionine sulfoxide reductase	2.1e-64	IPR002569	Peptide methionine sulphoxide reductase MsrA
ONDBPCOG_00014	339						hypothetical protein	PF12840	Helix-turn-helix domain	7.4e-09
ONDBPCOG_00015	897						hypothetical protein	NA	NA	NA	NA	NA
ONDBPCOG_00016	747	K07755	AS3MT; arsenite methyltransferase [EC:2.1.1.137]	arsM_1	2.1.1.137		Arsenite methyltransferase	PF13847	Methyltransferase domain	8e-36	IPR025714	Methyltransferase domain
ONDBPCOG_00017	750						hypothetical protein	PF13367	Protease prsW family	3.8e-07	IPR026898	Protease PrsW
ONDBPCOG_00018	1305	K01893	NARS; asparaginyl-tRNA synthetase [EC:6.1.1.22]	asnS	6.1.1.22	COG0017	Asparagine--tRNA ligase	PF00152	tRNA synthetases class II (D, K and N)	7.3e-77	IPR004364	Aminoacyl-tRNA synthetase, class II (D/K/N)
ONDBPCOG_00019	837						hypothetical protein	PF09721	Transmembrane exosortase (Exosortase_EpsH)	1.3e-11	IPR019127	Exosortase
ONDBPCOG_00020	633	K14654	RIB7; 2,5-diamino-6-(ribosylamino)-4(3H)-pyrimidinone 5'-phosphate reductase [EC:1.1.1.302]	arfC_1	1.1.1.302	COG1985	2,5-diamino-6-ribosylamino-4(3H)-pyrimidinone 5'-phosphate reductase	PF01872	RibD C-terminal domain	3e-45	IPR002734	Bacterial bifunctional deaminase-reductase, C-terminal
ONDBPCOG_00021	462	K09122	uncharacterized protein				hypothetical protein	PF01927	Mut7-C RNAse domain	8.6e-43	IPR002782	Mut7-C RNAse domain
ONDBPCOG_00022	927						hypothetical protein	NA	NA	NA	NA	NA
ONDBPCOG_00023	2721			sgrR			HTH-type transcriptional regulator SgrR	PF00496	Bacterial extracellular solute-binding proteins, family 5 Middle	1.1e-16	IPR000914	Solute-binding protein family 5 domain
ONDBPCOG_00024	486	K09005	uncharacterized protein				hypothetical protein	PF02643	Uncharacterized ACR, COG1430	2.5e-28	IPR003795	Protein of unknown function DUF192
ONDBPCOG_00025	963			lye	2.5.1.-	COG0382	Lycopene elongase	PF01040	UbiA prenyltransferase family	1.8e-27	IPR000537	UbiA prenyltransferase family
ONDBPCOG_00026	1047			dadD_1	3.5.4.31		5'-deoxyadenosine deaminase	PF01979	Amidohydrolase family	7.2e-10	IPR006680	Amidohydrolase-related
ONDBPCOG_00027	840					COG0517	putative protein	PF00571	CBS domain	1.7e-07	IPR000644	CBS domain
ONDBPCOG_00028	1488	K01880	GARS; glycyl-tRNA synthetase [EC:6.1.1.14]	proS_1	6.1.1.15		Proline--tRNA ligase	PF03129	Anticodon binding domain	1.6e-17	IPR004154	Anticodon-binding
ONDBPCOG_00029	816	K01953	asnB; asparagine synthase (glutamine-hydrolysing) [EC:6.3.5.4]				hypothetical protein	PF00733	Asparagine synthase	1.3e-18	IPR001962	Asparagine synthase
ONDBPCOG_00030	822						hypothetical protein	PF00071	Ras family	8.1e-40	IPR001806	Small GTPase superfamily
ONDBPCOG_00031	546						hypothetical protein	PF00071	Ras family	8e-34	IPR001806	Small GTPase superfamily
ONDBPCOG_00032	957						hypothetical protein	PF05763	Protein of unknown function (DUF835)	1.2e-35	IPR008553	Domain of unknown function DUF835
ONDBPCOG_00033	330						hypothetical protein	NA	NA	NA	NA	NA
ONDBPCOG_00034	1398	K01883	CARS; cysteinyl-tRNA synthetase [EC:6.1.1.16]	cysS	6.1.1.16	COG0215	Cysteine--tRNA ligase	PF09190	DALR domain	8.7e-10	IPR015273	Cysteinyl-tRNA synthetase, class Ia, DALR
ONDBPCOG_00035	360						hypothetical protein	NA	NA	NA	NA	NA
ONDBPCOG_00036	255						hypothetical protein	PF08734	GYD domain	7.3e-08	IPR014845	Protein GYD/TTHA1554
ONDBPCOG_00037	1281	K01892	HARS; histidyl-tRNA synthetase [EC:6.1.1.21]	hisS	6.1.1.21	COG0124	Histidine--tRNA ligase	PF13393	Histidyl-tRNA synthetase	1.4e-58
ONDBPCOG_00038	534						hypothetical protein	PF02915	Rubrerythrin	1.6e-18	IPR003251	Rubrerythrin
ONDBPCOG_00039	1125	K19064	lysDH; lysine 6-dehydrogenase [EC:1.4.1.18]				hypothetical protein	PF16653	Saccharopine dehydrogenase C-terminal domain	9.9e-28	IPR032095	Saccharopine dehydrogenase, C-terminal
ONDBPCOG_00040	420						hypothetical protein	PF01894	Uncharacterised protein family UPF0047	2.5e-32	IPR001602	Uncharacterised protein family UPF0047
ONDBPCOG_00041	477	K09119	cgi121; KEOPS complex subunit Cgi121				hypothetical protein	PF08617	Kinase binding protein CGI-121	6.7e-10	IPR013926	CGI121/TPRKB
ONDBPCOG_00042	537	K06859	pgi1; glucose-6-phosphate isomerase, archaeal [EC:5.3.1.9]	pgiA	5.3.1.9	COG2140	Glucose-6-phosphate isomerase	PF06560	Glucose-6-phosphate isomerase (GPI)	1.1e-21	IPR010551	Glucose-6-phosphate isomerase, prokaryote
ONDBPCOG_00044	2961			ycf3_1			Photosystem I assembly protein Ycf3	PF13424	Tetratricopeptide repeat	1.1e-11
ONDBPCOG_00045	921	K22026	nucleoside kinase [EC:2.7.1.73 2.7.1.213 2.7.1.-]		2.7.1.213	COG0524	Nucleoside kinase	PF00294	pfkB family carbohydrate kinase	8.5e-49	IPR011611	Carbohydrate kinase PfkB
ONDBPCOG_00046	1239	K01251	E3.3.1.1; adenosylhomocysteinase [EC:3.3.1.1]	ahcY	3.3.1.1		Adenosylhomocysteinase	PF00670	S-adenosyl-L-homocysteine hydrolase, NAD binding domain	2.9e-49	IPR015878	S-adenosyl-L-homocysteine hydrolase, NAD binding domain
ONDBPCOG_00046	1239	K01251	E3.3.1.1; adenosylhomocysteinase [EC:3.3.1.1]	ahcY	3.3.1.1		Adenosylhomocysteinase	PF05221	S-adenosyl-L-homocysteine hydrolase	1.3e-24	IPR000043	Adenosylhomocysteinase-like
ONDBPCOG_00047	894						hypothetical protein	PF00071	Ras family	7.2e-31	IPR001806	Small GTPase superfamily
ONDBPCOG_00048	897	K03654	recQ; ATP-dependent DNA helicase RecQ [EC:3.6.4.12]	rnd	3.1.13.5		Ribonuclease D	PF09382	RQC domain	3.4e-18	IPR018982	RQC domain
ONDBPCOG_00049	1050	K04655	hypE; hydrogenase expression/formation protein HypE	thiL	2.7.4.16		Thiamine-monophosphate kinase	PF00586	AIR synthase related protein, N-terminal domain	2.9e-18	IPR016188	PurM-like, N-terminal domain
ONDBPCOG_00050	3600						hypothetical protein	PF00400	WD domain, G-beta repeat	1.3e-08	IPR001680	WD40 repeat
ONDBPCOG_00051	2139	K03726	helS; helicase [EC:3.6.4.-]		3.6.4.12	COG1204	ATP-dependent DNA helicase Hel308	PF14520	Helix-hairpin-helix domain	1.2e-06
ONDBPCOG_00052	318						hypothetical protein	NA	NA	NA	NA	NA
ONDBPCOG_00053	1023						hypothetical protein	PF02073	Thermophilic metalloprotease (M29)	1.9e-19	IPR000787	Peptidase M29
ONDBPCOG_00054	864						hypothetical protein	PF12773	Double zinc ribbon	6.7e-08	IPR025874	Double zinc ribbon
ONDBPCOG_00055	981				1.1.1.376		L-arabinose 1-dehydrogenase (NAD(P)(+))	PF01370	NAD dependent epimerase/dehydratase family	3.9e-31	IPR001509	NAD-dependent epimerase/dehydratase
ONDBPCOG_00056	816	K06990	MEMO1; MEMO1 family protein				hypothetical protein	PF01875	Memo-like protein	3.1e-73	IPR002737	MEMO1 family
ONDBPCOG_00057	1569	K07739	ELP3; elongator complex protein 3 [EC:2.3.1.48]				hypothetical protein	PF16199	Radical_SAM C-terminal domain	4.3e-29	IPR032432	Radical SAM, C-terminal extension
ONDBPCOG_00058	2370						hypothetical protein	PF06745	KaiC	3.5e-13	IPR014774	KaiC-like domain
ONDBPCOG_00059	474	K07060	nob1; endoribonuclease Nob1 [EC:3.1.-.-]	nob1	3.1.-.-	COG1439	Endoribonuclease Nob1	PF17146	PIN domain of ribonuclease	3.1e-18	IPR033411	Ribonuclease, PIN domain
ONDBPCOG_00060	438						hypothetical protein	NA	NA	NA	NA	NA
ONDBPCOG_00061	1176	K10725	cdc6A; archaeal cell division control protein 6	cdc6-2		COG1474	ORC1-type DNA replication protein 2	PF13401	AAA domain	3.3e-14	IPR003593	AAA+ ATPase domain
ONDBPCOG_00062	714						hypothetical protein	NA	NA	NA	NA	NA
ONDBPCOG_00063	615	K07477	translin				hypothetical protein	PF01997	Translin family	3.1e-08	IPR002848	Translin family
ONDBPCOG_00064	1125						hypothetical protein	PF00850	Histone deacetylase domain	4.2e-78	IPR023801	Histone deacetylase domain
ONDBPCOG_00065	2067			bepA_1	3.4.-.-		Beta-barrel assembly-enhancing protease	PF13414	TPR repeat	4.4e-10
ONDBPCOG_00066	315	K02946	RP-S10; small subunit ribosomal protein S10			COG0051	30S ribosomal protein S10	PF00338	Ribosomal protein S10p/S20e	5.8e-27	IPR027486	Ribosomal protein S10 domain
ONDBPCOG_00067	1278	K03231	EEF1A; elongation factor 1-alpha	tuf_1		COG5256	Elongation factor 1-alpha	PF03144	Elongation factor Tu domain 2	5.8e-14	IPR004161	Translation elongation factor EFTu-like, domain 2
ONDBPCOG_00068	1227	K03420	psmR; proteasome regulatory subunit	pan		COG1222	Proteasome-activating nucleotidase	PF00004	ATPase family associated with various cellular activities (AAA)	1.2e-42	IPR003959	ATPase, AAA-type, core
ONDBPCOG_00069	495	K03627	MBF1; putative transcription factor				hypothetical protein	PF01381	Helix-turn-helix	2.7e-09	IPR001387	Cro/C1-type helix-turn-helix domain
ONDBPCOG_00070	543						hypothetical protein	NA	NA	NA	NA	NA
ONDBPCOG_00071	936						hypothetical protein	NA	NA	NA	NA	NA
ONDBPCOG_00072	1932	K01868	TARS; threonyl-tRNA synthetase [EC:6.1.1.3]	thrS	6.1.1.3	COG0441	Threonine--tRNA ligase	PF03129	Anticodon binding domain	4.1e-13	IPR004154	Anticodon-binding
ONDBPCOG_00073	1800	K06158	ABCF3; ATP-binding cassette, subfamily F, member 3	malK_1	3.6.3.19		Trehalose/maltose import ATP-binding protein MalK	PF00005	ABC transporter	5e-26	IPR003439	ABC transporter-like
ONDBPCOG_00074	468	K01493	comEB; dCMP deaminase [EC:3.5.4.12]	tadA_1	3.5.4.33		tRNA-specific adenosine deaminase	PF00383	Cytidine and deoxycytidylate deaminase zinc-binding region	1.2e-26	IPR002125	Cytidine and deoxycytidylate deaminase domain
ONDBPCOG_00075	678			glpG	3.4.21.105		Rhomboid protease GlpG	PF01694	Rhomboid family	2.8e-35	IPR022764	Peptidase S54, rhomboid domain
ONDBPCOG_00076	261						hypothetical protein	NA	NA	NA	NA	NA
ONDBPCOG_00077	987	K07446	trm-G10; tRNA (guanine10-N2)-dimethyltransferase [EC:2.1.1.213]		2.1.1.213	COG1041	tRNA (guanine(10)-N2)-dimethyltransferase	PF01170	Putative RNA methylase family UPF0020	1.6e-33	IPR000241	Putative RNA methylase domain
ONDBPCOG_00078	1560						hypothetical protein	PF02163	Peptidase family M50	3.5e-07	IPR008915	Peptidase M50
ONDBPCOG_00079	945						hypothetical protein	PF08843	Nucleotidyl transferase AbiEii toxin, Type IV TA system	1.9e-26	IPR014942	Nucleotidyl transferase AbiEii toxin, Type IV TA system
ONDBPCOG_00080	783						hypothetical protein	PF09407	AbiEi antitoxin C-terminal domain	1.1e-08	IPR018547	AbiEi antitoxin C-terminal domain
ONDBPCOG_00081	378						hypothetical protein	NA	NA	NA	NA	NA
ONDBPCOG_00082	552						hypothetical protein	NA	NA	NA	NA	NA
ONDBPCOG_00083	1524						hypothetical protein	NA	NA	NA	NA	NA
ONDBPCOG_00084	558						hypothetical protein	NA	NA	NA	NA	NA
ONDBPCOG_00085	612						hypothetical protein	NA	NA	NA	NA	NA
ONDBPCOG_00086	633						hypothetical protein	NA	NA	NA	NA	NA
ONDBPCOG_00087	2649						hypothetical protein	NA	NA	NA	NA	NA
ONDBPCOG_00088	792						hypothetical protein	NA	NA	NA	NA	NA
ONDBPCOG_00089	876						hypothetical protein	PF06745	KaiC	8.4e-48	IPR014774	KaiC-like domain
ONDBPCOG_00090	891						hypothetical protein	PF02830	V4R domain	2.3e-07	IPR004096	4-vinyl reductase, 4VR
ONDBPCOG_00091	513						hypothetical protein	NA	NA	NA	NA	NA
ONDBPCOG_00092	441						hypothetical protein	NA	NA	NA	NA	NA
ONDBPCOG_00093	303						hypothetical protein	NA	NA	NA	NA	NA
ONDBPCOG_00094	1242						hypothetical protein	PF03600	Citrate transporter	4.9e-33	IPR004680	Citrate transporter-like domain
ONDBPCOG_00095	732						hypothetical protein	PF13181	Tetratricopeptide repeat	8.6e-07	IPR019734	Tetratricopeptide repeat
ONDBPCOG_00096	384						hypothetical protein	PF05635	23S rRNA-intervening sequence protein	2.3e-40	IPR012657	23S rRNA-intervening sequence protein
ONDBPCOG_00097	201						hypothetical protein	PF03966	Trm112p-like protein	9.9e-09	IPR005651	Trm112-like
ONDBPCOG_00098	126						hypothetical protein	NA	NA	NA	NA	NA
ONDBPCOG_00099	513	K09140	TSR3; pre-rRNA-processing protein TSR3			COG2042	putative ribosome biogenesis protein	PF04034	Ribosome biogenesis protein, C-terminal	1.9e-42	IPR007177	Ribosome biogenesis protein, C-terminal
ONDBPCOG_00100	480					COG1720	S-adenosyl-L-methionine-binding protein	PF01980	Uncharacterised protein family UPF0066	6.6e-40	IPR023370	YaeB-like, N-terminal domain
ONDBPCOG_00101	1035	K00150	gap2; glyceraldehyde-3-phosphate dehydrogenase (NAD(P)) [EC:1.2.1.59]	gap	1.2.1.59	COG0057	Glyceraldehyde-3-phosphate dehydrogenase	PF02800	Glyceraldehyde 3-phosphate dehydrogenase, C-terminal domain	1.4e-26	IPR020829	Glyceraldehyde 3-phosphate dehydrogenase, catalytic domain
ONDBPCOG_00102	576						hypothetical protein	PF01966	HD domain	9.8e-09	IPR006674	HD domain
ONDBPCOG_00103	1002			cheY_1			Chemotaxis protein CheY	PF00072	Response regulator receiver domain	6.2e-27	IPR001789	Signal transduction response regulator, receiver domain
ONDBPCOG_00104	2517			filI_1	2.7.13.3	COG3322	Methanogenesis regulatory histidine kinase FilI	PF02518	Histidine kinase-, DNA gyrase B-, and HSP90-like ATPase	3.4e-34	IPR003594	Histidine kinase/HSP90-like ATPase
ONDBPCOG_00105	366						hypothetical protein	PF01627	Hpt domain	8.6e-13	IPR008207	Signal transduction histidine kinase, phosphotransfer (Hpt) domain
ONDBPCOG_00106	735	K06176	truD; tRNA pseudouridine13 synthase [EC:5.4.99.27]	truD	5.4.99.27	COG0585	putative tRNA pseudouridine synthase D	PF01142	tRNA pseudouridine synthase D (TruD)	1.1e-74	IPR001656	Pseudouridine synthase, TruD
ONDBPCOG_00107	1947	K18779	tgtA; 7-cyano-7-deazaguanine tRNA-ribosyltransferase [EC:2.4.2.48]	tgtA_1	2.4.2.48	COG0343	tRNA-guanine(15) transglycosylase	PF14810	Patch-forming domain C2 of tRNA-guanine transglycosylase	8.4e-23	IPR029402	tRNA-guanine transglycosylase, patch-forming domain C2
ONDBPCOG_00108	192						hypothetical protein	NA	NA	NA	NA	NA
ONDBPCOG_00109	789						hypothetical protein	NA	NA	NA	NA	NA
ONDBPCOG_00110	252						hypothetical protein	PF09341	Transcription factor Pcc1	1.2e-07	IPR015419	CTAG/Pcc1 family
ONDBPCOG_00111	738	K04802	PCNA; proliferating cell nuclear antigen	pcn		COG0592	DNA polymerase sliding clamp	PF02747	Proliferating cell nuclear antigen, C-terminal domain	2.2e-07	IPR022649	Proliferating cell nuclear antigen, PCNA, C-terminal
ONDBPCOG_00112	1722	K00390	cysH; phosphoadenosine phosphosulfate reductase [EC:1.8.4.8 1.8.4.10]	tgtA_2	2.4.2.48	COG0343	tRNA-guanine(15) transglycosylase	PF01507	Phosphoadenosine phosphosulfate reductase family	1.5e-41	IPR002500	Phosphoadenosine phosphosulphate reductase
ONDBPCOG_00113	1053	K01641	E2.3.3.10; hydroxymethylglutaryl-CoA synthase [EC:2.3.3.10]	hmgB	2.3.3.10	COG3425	Hydroxymethylglutaryl-CoA synthase	PF08541	3-Oxoacyl-[acyl-carrier-protein (ACP)] synthase III C terminal	2.8e-07	IPR013747	3-Oxoacyl-[acyl-carrier-protein (ACP)] synthase III, C-terminal
ONDBPCOG_00114	1167	K00626	E2.3.1.9; acetyl-CoA C-acetyltransferase [EC:2.3.1.9]	fadA_1	2.3.1.16		3-ketoacyl-CoA thiolase	PF02803	Thiolase, C-terminal domain	6.9e-08	IPR020617	Thiolase, C-terminal
ONDBPCOG_00115	432	K07068	uncharacterized protein				hypothetical protein	PF01796	DUF35 OB-fold domain, acyl-CoA-associated	1.4e-18	IPR002878	Domain of unknown function DUF35, OB-fold, C-terminal
ONDBPCOG_00116	375						hypothetical protein	NA	NA	NA	NA	NA
ONDBPCOG_00117	1092			mshD_1	2.3.1.189		Mycothiol acetyltransferase	PF00583	Acetyltransferase (GNAT) family	4.3e-09	IPR000182	GNAT domain
ONDBPCOG_00118	321						hypothetical protein	PF01402	Ribbon-helix-helix protein, copG family	3.2e-07	IPR002145	Ribbon-helix-helix protein, CopG
ONDBPCOG_00119	1050	K03531	ftsZ; cell division protein FtsZ	ftsZ_1			Cell division protein FtsZ	PF12327	FtsZ family, C-terminal domain	2e-20	IPR024757	Cell division protein FtsZ, C-terminal
ONDBPCOG_00120	141						hypothetical protein	NA	NA	NA	NA	NA
ONDBPCOG_00121	333						hypothetical protein	PF03551	Transcriptional regulator PadR-like family	5.6e-15	IPR005149	Transcription regulator PadR, N-terminal
ONDBPCOG_00122	792	K02003	ABC.CD.A; putative ABC transport system ATP-binding protein			COG1136	putative ABC transporter ATP-binding protein	PF00005	ABC transporter	2.8e-32	IPR003439	ABC transporter-like
ONDBPCOG_00123	3192						hypothetical protein	PF12704	MacB-like periplasmic core domain	2.2e-06	IPR025857	MacB-like periplasmic core domain
ONDBPCOG_00124	1317	K01945	purD; phosphoribosylamine---glycine ligase [EC:6.3.4.13]	purD	6.3.4.13		Phosphoribosylamine--glycine ligase	PF02843	Phosphoribosylglycinamide synthetase, C domain	6.4e-12	IPR020560	Phosphoribosylglycinamide synthetase, C-domain
ONDBPCOG_00125	744	K07090	uncharacterized protein				hypothetical protein	PF01925	Sulfite exporter TauE/SafE	7.5e-32	IPR002781	Transmembrane protein TauE-like
ONDBPCOG_00126	492	K01704	leuD; 3-isopropylmalate/(R)-2-methylmalate dehydratase small subunit [EC:4.2.1.33 4.2.1.35]	leuD_1	4.2.1.33	COG0066	Isopropylmalate/citramalate isomerase small subunit	PF00694	Aconitase C-terminal domain	5.2e-19	IPR000573	Aconitase A/isopropylmalate dehydratase small subunit, swivel domain
ONDBPCOG_00127	1263	K01703	leuC; 3-isopropylmalate/(R)-2-methylmalate dehydratase large subunit [EC:4.2.1.33 4.2.1.35]	leuC_1	4.2.1.33	COG0065	Isopropylmalate/citramalate isomerase large subunit	PF00330	Aconitase family (aconitate hydratase)	7.9e-99	IPR001030	Aconitase/3-isopropylmalate dehydratase large subunit, alpha/beta/alpha domain
ONDBPCOG_00128	1281						hypothetical protein	NA	NA	NA	NA	NA
ONDBPCOG_00129	1215	K15635	apgM; 2,3-bisphosphoglycerate-independent phosphoglycerate mutase [EC:5.4.2.12]	apgM1	5.4.2.12	COG3635	2,3-bisphosphoglycerate-independent phosphoglycerate mutase 1	PF01676	Metalloenzyme superfamily	2.5e-41	IPR006124	Metalloenzyme
ONDBPCOG_00130	744						hypothetical protein	PF01940	Integral membrane protein DUF92	1.6e-43	IPR002794	Protein of unknown function DUF92, TMEM19
ONDBPCOG_00131	714			ycf3_2			Photosystem I assembly protein Ycf3	PF00515	Tetratricopeptide repeat	1.1e-08	IPR001440	Tetratricopeptide repeat 1
ONDBPCOG_00132	1443	K03568	tldD; TldD protein	tldD_1	3.4.-.-	COG0312	Zinc metalloprotease TldD	PF01523	Putative modulator of DNA gyrase	5.1e-46	IPR002510	Metalloprotease TldD/PmbA
ONDBPCOG_00133	1341	K03592	pmbA; PmbA protein	tldD_2	3.4.-.-	COG0312	Zinc metalloprotease TldD	PF01523	Putative modulator of DNA gyrase	1e-43	IPR002510	Metalloprotease TldD/PmbA
ONDBPCOG_00134	1683			ycf3_3			Photosystem I assembly protein Ycf3	PF00515	Tetratricopeptide repeat	1.1e-07	IPR001440	Tetratricopeptide repeat 1
ONDBPCOG_00135	1302			ycf3_4			Photosystem I assembly protein Ycf3	PF00515	Tetratricopeptide repeat	2.2e-08	IPR001440	Tetratricopeptide repeat 1
ONDBPCOG_00136	2010						hypothetical protein	NA	NA	NA	NA	NA
ONDBPCOG_00137	558						hypothetical protein	NA	NA	NA	NA	NA
ONDBPCOG_00138	1782	K03738	aor; aldehyde:ferredoxin oxidoreductase [EC:1.2.7.5]	aor_1	1.2.7.5	COG2414	Tungsten-containing aldehyde ferredoxin oxidoreductase	PF02730	Aldehyde ferredoxin oxidoreductase, N-terminal domain	5.3e-71	IPR013983	Aldehyde ferredoxin oxidoreductase, N-terminal
ONDBPCOG_00139	1041	K00003	E1.1.1.3; homoserine dehydrogenase [EC:1.1.1.3]				hypothetical protein	PF03447	Homoserine dehydrogenase, NAD binding domain	3e-07	IPR005106	Aspartate/homoserine dehydrogenase, NAD-binding
ONDBPCOG_00140	2046	K04076	lonB; ATP-dependent Lon protease [EC:3.4.21.53]		3.4.21.-	COG1067	Archaeal Lon protease	PF00158	Sigma-54 interaction domain	2.8e-09	IPR002078	RNA polymerase sigma factor 54 interaction domain
ONDBPCOG_00141	192						hypothetical protein	NA	NA	NA	NA	NA
ONDBPCOG_00142	513	K00952	nadM; nicotinamide-nucleotide adenylyltransferase [EC:2.7.7.1]		2.7.7.1	COG1056	Nicotinamide-nucleotide adenylyltransferase	PF01467	Cytidylyltransferase-like	6.5e-13	IPR004821	Cytidyltransferase-like domain
ONDBPCOG_00143	471						hypothetical protein	PF02464	Competence-damaged protein	2.6e-56	IPR008136	CinA, C-terminal
ONDBPCOG_00144	702			tam_1	2.1.1.144		Trans-aconitate 2-methyltransferase	PF08241	Methyltransferase domain	1.9e-12	IPR013216	Methyltransferase type 11
ONDBPCOG_00145	432						hypothetical protein	NA	NA	NA	NA	NA
ONDBPCOG_00146	141	K03059	rpoP; DNA-directed RNA polymerase subunit P [EC:2.7.7.6]	rpoP	2.7.7.6	COG1996	DNA-directed RNA polymerase subunit P	PF03604	DNA directed RNA polymerase, 7 kDa subunit	7.5e-08	IPR006591	RNA polymerase archaeal subunit P/eukaryotic subunit RPABC4
ONDBPCOG_00147	360	K02921	RP-L37Ae; large subunit ribosomal protein L37Ae			COG1997	50S ribosomal protein L37Ae	PF01780	Ribosomal L37ae protein family	1.6e-21	IPR002674	Ribosomal protein L37ae
ONDBPCOG_00148	783	K12589	RRP42; exosome complex component RRP42			COG2123	Exosome complex component Rrp42	PF03725	3' exoribonuclease family, domain 2	2.2e-06	IPR015847	Exoribonuclease, phosphorolytic domain 2
ONDBPCOG_00149	750	K11600	RRP41; exosome complex component RRP41		3.1.13.-	COG0689	Exosome complex component Rrp41	PF03725	3' exoribonuclease family, domain 2	4.6e-13	IPR015847	Exoribonuclease, phosphorolytic domain 2
ONDBPCOG_00150	672	K03679	RRP4; exosome complex component RRP4	rrp4		COG1097	Exosome complex component Rrp4	PF00013	KH domain	1.6e-09	IPR004088	K Homology domain, type 1
ONDBPCOG_00151	732	K14574	SDO1; ribosome maturation protein SDO1			COG1500	Ribosome maturation protein SDO1	PF09377	SBDS protein C-terminal domain	2.3e-19	IPR018978	Ribosome maturation protein SBDS, C-terminal
ONDBPCOG_00152	711	K03432	psmA; proteasome alpha subunit [EC:3.4.25.1]	psmA_1	3.4.25.1	COG0638	Proteasome subunit alpha	PF10584	Proteasome subunit A N-terminal signature	4.8e-13	IPR000426	Proteasome alpha-subunit, N-terminal domain
ONDBPCOG_00153	990						hypothetical protein	PF06550	Signal-peptide peptidase, presenilin aspartyl protease	3.9e-70	IPR010545	Signal-peptide peptidase, presenilin aspartyl protease
ONDBPCOG_00154	618	K03238	EIF2S2; translation initiation factor 2 subunit 2	eif2b		COG1601	Translation initiation factor 2 subunit beta	PF01873	Domain found in IF2B/IF5	3.5e-34	IPR002735	Translation initiation factor IF2/IF5
ONDBPCOG_00155	1458	K14415	RTCB; tRNA-splicing ligase RtcB (3'-phosphate/5'-hydroxy nucleic acid ligase) [EC:6.5.1.8]	rtcB	6.5.1.-	COG1690	tRNA-splicing ligase RtcB	PF01139	tRNA-splicing ligase RtcB	2.1e-172	IPR001233	tRNA-splicing ligase, RtcB
ONDBPCOG_00156	1116						hypothetical protein	PF07690	Major Facilitator Superfamily	2.4e-19	IPR011701	Major facilitator superfamily
ONDBPCOG_00157	828			aglI	2.4.1.-	COG0463	Glycosyltransferase AglI	PF00535	Glycosyl transferase family 2	9.3e-24	IPR001173	Glycosyltransferase 2-like
ONDBPCOG_00158	519						hypothetical protein	NA	NA	NA	NA	NA
ONDBPCOG_00159	210						hypothetical protein	NA	NA	NA	NA	NA
ONDBPCOG_00160	1497						hypothetical protein	NA	NA	NA	NA	NA
ONDBPCOG_00161	264						hypothetical protein	PF14947	Winged helix-turn-helix	5.8e-10	IPR038723	ArnR1-like, winged helix-turn-helix domain
ONDBPCOG_00162	789						hypothetical protein	NA	NA	NA	NA	NA
ONDBPCOG_00163	264						hypothetical protein	PF14076	Domain of unknown function (DUF4258)	3.2e-09	IPR025354	Protein of unknown function DUF4258
ONDBPCOG_00164	210						hypothetical protein	PF10049	Protein of unknown function (DUF2283)	4.2e-17	IPR019270	Protein of unknown function DUF2283
ONDBPCOG_00165	348			arsR			Putative arsenical resistance operon repressor ArsR	PF01022	Bacterial regulatory protein, arsR family	1.9e-11	IPR001845	HTH ArsR-type DNA-binding domain
ONDBPCOG_00166	1062	K07089	uncharacterized protein				hypothetical protein	PF03773	Predicted permease	3.3e-77	IPR005524	Predicted permease DUF318
ONDBPCOG_00167	234					COG0526	Thioredoxin	PF13192	Thioredoxin domain	9.1e-28	IPR012336	Thioredoxin-like fold
ONDBPCOG_00168	369						hypothetical protein	PF08859	DGC domain	1.3e-32	IPR014958	DGC
ONDBPCOG_00169	1134	K03325	ACR3; arsenite transporter				hypothetical protein	PF01758	Sodium Bile acid symporter family	1e-60	IPR002657	Bile acid:sodium symporter/arsenical resistance protein Acr3
ONDBPCOG_00170	429	K03741	ARSC2; arsenate reductase [EC:1.20.4.1]	arsC_1	3.1.3.48		Protein ArsC	PF01451	Low molecular weight phosphotyrosine protein phosphatase	2.7e-20	IPR023485	Phosphotyrosine protein phosphatase I
ONDBPCOG_00171	954						hypothetical protein	PF13205	Bacterial Ig-like domain	1.5e-14	IPR032812	SbsA, Ig-like domain
ONDBPCOG_00172	531						hypothetical protein	NA	NA	NA	NA	NA
ONDBPCOG_00173	1416						hypothetical protein	PF02683	Cytochrome C biogenesis protein transmembrane region	3.4e-10	IPR003834	Cytochrome C biogenesis protein, transmembrane domain
ONDBPCOG_00174	744	K01992	ABC-2.P; ABC-2 type transport system permease protein				hypothetical protein	PF01061	ABC-2 type transporter	5e-23	IPR013525	ABC-2 type transporter
ONDBPCOG_00175	933	K01990	ABC-2.A; ABC-2 type transport system ATP-binding protein	malK_2	3.6.3.19		Trehalose/maltose import ATP-binding protein MalK	PF00005	ABC transporter	6.3e-28	IPR003439	ABC transporter-like
ONDBPCOG_00176	339						hypothetical protein	NA	NA	NA	NA	NA
ONDBPCOG_00177	309						hypothetical protein	PF12840	Helix-turn-helix domain	2.8e-07
ONDBPCOG_00178	330						hypothetical protein	PF03795	YCII-related domain	1.1e-09	IPR005545	YCII-related
ONDBPCOG_00179	585						hypothetical protein	NA	NA	NA	NA	NA
ONDBPCOG_00180	729						hypothetical protein	PF08843	Nucleotidyl transferase AbiEii toxin, Type IV TA system	2.7e-18	IPR014942	Nucleotidyl transferase AbiEii toxin, Type IV TA system
ONDBPCOG_00181	4626			slgA_1			Cell surface glycoprotein	PF05048	Periplasmic copper-binding protein (NosD)	1.3e-24	IPR007742	Periplasmic copper-binding protein NosD, beta helix domain
ONDBPCOG_00182	1764						hypothetical protein	NA	NA	NA	NA	NA
ONDBPCOG_00183	501	K06024	scpB; segregation and condensation protein B	scpB			Segregation and condensation protein B	PF04079	Segregation and condensation complex subunit ScpB	2.1e-30	IPR005234	Chromosome segregation/condensation protein ScpB
ONDBPCOG_00184	975	K05896	scpA; segregation and condensation protein A	scpA			Segregation and condensation protein A	NA	NA	NA	NA	NA
ONDBPCOG_00185	3618	K03529	smc; chromosome segregation protein	smc_1		COG1196	Chromosome partition protein Smc	PF06470	SMC proteins Flexible Hinge Domain	4.4e-33	IPR010935	SMCs flexible hinge
ONDBPCOG_00186	174						hypothetical protein	NA	NA	NA	NA	NA
ONDBPCOG_00187	1143						hypothetical protein	NA	NA	NA	NA	NA
ONDBPCOG_00188	321					COG1522	putative HTH-type transcriptional regulator	PF01037	Lrp/AsnC ligand binding domain	2.6e-15	IPR019887	Transcription regulator AsnC/Lrp, ligand binding domain
ONDBPCOG_00189	255	K09721	uncharacterized protein				hypothetical protein	PF03685	Uncharacterised protein family (UPF0147)	3.1e-33	IPR005354	Uncharacterised protein family UPF0147
ONDBPCOG_00191	741						hypothetical protein	NA	NA	NA	NA	NA
ONDBPCOG_00192	1977						hypothetical protein	PF13229	Right handed beta helix region	3.3e-09
ONDBPCOG_00193	558	K03120	TBP; transcription initiation factor TFIID TATA-box-binding protein	tbp2		COG2101	TATA-box-binding protein 2	PF00352	Transcription factor TFIID (or TATA-binding protein, TBP)	7.3e-25	IPR000814	TATA-box binding protein
ONDBPCOG_00194	555	K01975	thpR; RNA 2',3'-cyclic 3'-phosphodiesterase [EC:3.1.4.58]		3.1.4.-	COG1514	RNA 2',3'-cyclic phosphodiesterase	PF13563	2'-5' RNA ligase superfamily	1e-14
ONDBPCOG_00195	684	K09903	pyrH; uridylate kinase [EC:2.7.4.22]	pyrH	2.7.4.22	COG0528	Uridylate kinase	PF00696	Amino acid kinase family	4.7e-23	IPR001048	Aspartate/glutamate/uridylate kinase
ONDBPCOG_00196	1578	K03076	secY; preprotein translocase subunit SecY	secY		COG0201	Protein translocase subunit SecY	PF10559	Plug domain of Sec61p	1.1e-11	IPR019561	Translocon Sec61/SecY, plug domain
ONDBPCOG_00197	438	K02876	RP-L15; large subunit ribosomal protein L15			COG0200	50S ribosomal protein L15	PF00828	Ribosomal proteins 50S-L15, 50S-L18e, 60S-L27A	3.5e-19	IPR021131	Ribosomal protein L18e/L15P
ONDBPCOG_00198	660	K02907	RP-L30; large subunit ribosomal protein L30			COG1841	50S ribosomal protein L30	PF00327	Ribosomal protein L30p/L7e	1.1e-13	IPR016082	Ribosomal protein L30, ferredoxin-like fold domain
ONDBPCOG_00199	1089	K02988	RP-S5; small subunit ribosomal protein S5	rps5		COG0098	30S ribosomal protein S5	PF03719	Ribosomal protein S5, C-terminal domain	2.2e-19	IPR005324	Ribosomal protein S5, C-terminal
ONDBPCOG_00200	501	K02881	RP-L18; large subunit ribosomal protein L18			COG0256	50S ribosomal protein L18	PF17144	Ribosomal large subunit proteins 60S L5, and 50S L18	2.2e-15	IPR005485	Ribosomal protein L5 eukaryotic/L18 archaeal
ONDBPCOG_00201	483	K02885	RP-L19e; large subunit ribosomal protein L19e			COG2147	50S ribosomal protein L19e	PF01280	Ribosomal protein L19e	6.7e-52	IPR000196	Ribosomal protein L19/L19e
ONDBPCOG_00202	579	K02912	RP-L32e; large subunit ribosomal protein L32e			COG1717	50S ribosomal protein L32e	PF01655	Ribosomal protein L32	2.7e-35	IPR001515	Ribosomal protein L32e
ONDBPCOG_00203	543	K02933	RP-L6; large subunit ribosomal protein L6	rpl6		COG0097	50S ribosomal protein L6	PF00347	Ribosomal protein L6	5.8e-20	IPR020040	Ribosomal protein L6, alpha-beta domain
ONDBPCOG_00204	390	K02994	RP-S8; small subunit ribosomal protein S8	rps8		COG0096	30S ribosomal protein S8	PF00410	Ribosomal protein S8	1e-25	IPR000630	Ribosomal protein S8
ONDBPCOG_00205	147	K02954	RP-S14; small subunit ribosomal protein S14			COG0199	30S ribosomal protein S14 type Z	PF00253	Ribosomal protein S14p/S29e	6.4e-12	IPR001209	Ribosomal protein S14
ONDBPCOG_00206	555	K02931	RP-L5; large subunit ribosomal protein L5	rpl5		COG0094	50S ribosomal protein L5	PF00281	Ribosomal protein L5	3.7e-16	IPR031310	Ribosomal protein L5, N-terminal
ONDBPCOG_00207	711	K02987	RP-S4e; small subunit ribosomal protein S4e	rps4e		COG1471	30S ribosomal protein S4e	PF01479	S4 domain	2.2e-09	IPR002942	RNA-binding S4 domain
ONDBPCOG_00208	393	K02895	RP-L24; large subunit ribosomal protein L24			COG0198	50S ribosomal protein L24	PF16906	Ribosomal proteins L26 eukaryotic, L24P archaeal	1.4e-24	IPR005756	Ribosomal protein L26/L24, eukaryotic/archaeal
ONDBPCOG_00209	399	K02874	RP-L14; large subunit ribosomal protein L14			COG0093	50S ribosomal protein L14	PF00238	Ribosomal protein L14p/L23e	2.7e-37	IPR000218	Ribosomal protein L14P
ONDBPCOG_00210	456	K02961	RP-S17; small subunit ribosomal protein S17			COG0186	30S ribosomal protein S17	PF00366	Ribosomal protein S17	2e-25	IPR000266	Ribosomal protein S17/S11
ONDBPCOG_00211	315	K03538	POP4; ribonuclease P protein subunit POP4 [EC:3.1.26.5]	rnp1	3.1.26.5	COG1588	Ribonuclease P protein component 1	PF01868	Domain of unknown function UPF0086	1.2e-16	IPR002730	Ribonuclease P/MRP, subunit p29
ONDBPCOG_00212	312	K03113	EIF1; translation initiation factor 1			COG0023	Protein translation factor SUI1	PF01253	Translation initiation factor SUI1	2.9e-20	IPR001950	SUI1 domain
ONDBPCOG_00213	231	K02904	RP-L29; large subunit ribosomal protein L29			COG0255	50S ribosomal protein L29	PF00831	Ribosomal L29 protein	1.1e-14	IPR001854	Ribosomal protein L29/L35
ONDBPCOG_00214	1023	K02982	RP-S3; small subunit ribosomal protein S3	rps3		COG0092	30S ribosomal protein S3	PF00189	Ribosomal protein S3, C-terminal domain	1.4e-23	IPR001351	Ribosomal protein S3, C-terminal
ONDBPCOG_00215	477	K02890	RP-L22; large subunit ribosomal protein L22			COG0091	50S ribosomal protein L22	PF00237	Ribosomal protein L22p/L17e	1.2e-26	IPR001063	Ribosomal protein L22/L17
ONDBPCOG_00216	465	K02965	RP-S19; small subunit ribosomal protein S19			COG0185	30S ribosomal protein S19	PF00203	Ribosomal protein S19	4.5e-26	IPR002222	Ribosomal protein S19/S15
ONDBPCOG_00217	711	K02886	RP-L2; large subunit ribosomal protein L2	rpl2		COG0090	50S ribosomal protein L2	PF00181	Ribosomal Proteins L2, RNA binding domain	3.1e-09	IPR022666	Ribosomal Proteins L2, RNA binding domain
ONDBPCOG_00218	279	K02892	RP-L23; large subunit ribosomal protein L23			COG0089	50S ribosomal protein L23	PF00276	Ribosomal protein L23	2.7e-15	IPR013025	Ribosomal protein L25/L23
ONDBPCOG_00219	990	K02930	RP-L4e; large subunit ribosomal protein L4e	rpl4		COG0088	50S ribosomal protein L4	PF00573	Ribosomal protein L4/L1 family	3e-44	IPR002136	Ribosomal protein L4/L1e
ONDBPCOG_00220	990	K02906	RP-L3; large subunit ribosomal protein L3	rpl3		COG0087	50S ribosomal protein L3	PF00297	Ribosomal protein L3	4e-83	IPR000597	Ribosomal protein L3
ONDBPCOG_00221	1350	K02472	wecC; UDP-N-acetyl-D-mannosaminuronic acid dehydrogenase [EC:1.1.1.336]		1.1.1.336	COG0677	UDP-N-acetyl-D-mannosamine dehydrogenase	PF03720	UDP-glucose/GDP-mannose dehydrogenase family, UDP binding domain	1.4e-20	IPR014027	UDP-glucose/GDP-mannose dehydrogenase, C-terminal
ONDBPCOG_00222	495						hypothetical protein	NA	NA	NA	NA	NA
ONDBPCOG_00223	474						hypothetical protein	NA	NA	NA	NA	NA
ONDBPCOG_00224	1095						hypothetical protein	NA	NA	NA	NA	NA
ONDBPCOG_00225	732						hypothetical protein	PF06745	KaiC	1e-42	IPR014774	KaiC-like domain
ONDBPCOG_00226	6288						hypothetical protein	PF00496	Bacterial extracellular solute-binding proteins, family 5 Middle	4.7e-61	IPR000914	Solute-binding protein family 5 domain
ONDBPCOG_00227	996	K02033	ABC.PE.P; peptide/nickel transport system permease protein				hypothetical protein	PF00528	Binding-protein-dependent transport system inner membrane component	1.3e-33	IPR000515	ABC transporter type 1, transmembrane domain MetI-like
ONDBPCOG_00228	2313	K02034	ABC.PE.P1; peptide/nickel transport system permease protein				hypothetical protein	PF12911	N-terminal TM domain of oligopeptide transport permease C	2.5e-05	IPR025966	Oligopeptide transport permease C-like, N-terminal domain
ONDBPCOG_00229	1008	K02031	ABC.PE.A; peptide/nickel transport system ATP-binding protein	malK_3	3.6.3.19		Trehalose/maltose import ATP-binding protein MalK	PF00005	ABC transporter	1e-25	IPR003439	ABC transporter-like
ONDBPCOG_00230	1065			malK_4	3.6.3.19		Trehalose/maltose import ATP-binding protein MalK	PF08352	Oligopeptide/dipeptide transporter, C-terminal region	6.8e-17	IPR013563	Oligopeptide/dipeptide ABC transporter, C-terminal
ONDBPCOG_00231	726						hypothetical protein	NA	NA	NA	NA	NA
ONDBPCOG_00232	432						hypothetical protein	NA	NA	NA	NA	NA
ONDBPCOG_00233	1719			bepA_2	3.4.-.-		Beta-barrel assembly-enhancing protease	PF13181	Tetratricopeptide repeat	0.13	IPR019734	Tetratricopeptide repeat
ONDBPCOG_00234	861	K09711	uncharacterized protein				hypothetical protein	PF04055	Radical SAM superfamily	6e-10	IPR007197	Radical SAM
ONDBPCOG_00235	297						hypothetical protein	NA	NA	NA	NA	NA
ONDBPCOG_00236	744			arfC_2	1.1.1.302	COG1985	2,5-diamino-6-ribosylamino-4(3H)-pyrimidinone 5'-phosphate reductase	PF01872	RibD C-terminal domain	2.5e-10	IPR002734	Bacterial bifunctional deaminase-reductase, C-terminal
ONDBPCOG_00237	696						hypothetical protein	PF06745	KaiC	2.7e-47	IPR014774	KaiC-like domain
ONDBPCOG_00238	1044						hypothetical protein	NA	NA	NA	NA	NA
ONDBPCOG_00239	1932	K01681	ACO; aconitate hydratase [EC:4.2.1.3]	hacA	4.2.1.114	COG0065	Methanogen homoaconitase large subunit	PF00694	Aconitase C-terminal domain	1.8e-22	IPR000573	Aconitase A/isopropylmalate dehydratase small subunit, swivel domain
ONDBPCOG_00240	1218	K00031	IDH1; isocitrate dehydrogenase [EC:1.1.1.42]	leuB	1.1.1.85		3-isopropylmalate dehydrogenase	PF00180	Isocitrate/isopropylmalate dehydrogenase	1.3e-57	IPR024084	Isopropylmalate dehydrogenase-like domain
ONDBPCOG_00241	1314	K01648	ACLY; ATP citrate (pro-S)-lyase [EC:2.3.3.8]				hypothetical protein	PF16114	ATP citrate lyase citrate-binding	4.7e-91	IPR032263	ATP-citrate synthase, citrate-binding domain
ONDBPCOG_00242	1869	K01648	ACLY; ATP citrate (pro-S)-lyase [EC:2.3.3.8]	sucD	6.2.1.5	COG0074	Succinate--CoA ligase [ADP-forming] subunit alpha	PF02629	CoA binding domain	3.4e-06	IPR003781	CoA-binding
ONDBPCOG_00243	483	K00657	speG; diamine N-acetyltransferase [EC:2.3.1.57]				hypothetical protein	PF00583	Acetyltransferase (GNAT) family	1.8e-12	IPR000182	GNAT domain
ONDBPCOG_00244	1107			lipA	2.8.1.8		Lipoyl synthase	PF04055	Radical SAM superfamily	1.3e-16	IPR007197	Radical SAM
ONDBPCOG_00245	531						hypothetical protein	PF04229	GrpB protein	2.7e-43	IPR007344	GrpB/Dephospho-CoA kinase
ONDBPCOG_00246	306	K03057	tfs; transcription termination factor TFS	tfs			Transcription factor S	PF02150	RNA polymerases M/15 Kd subunit	2.8e-08	IPR001529	DNA-directed RNA polymerase, M/15kDa subunit
ONDBPCOG_00247	1656			aglR		COG2244	putative flippase AglR	PF01943	Polysaccharide biosynthesis protein	1.4e-11	IPR002797	Polysaccharide biosynthesis protein
ONDBPCOG_00248	1587					COG0668	Small-conductance mechanosensitive channel MscMJ	PF00924	Mechanosensitive ion channel	6.1e-46	IPR006685	Mechanosensitive ion channel MscS
ONDBPCOG_00249	930	K07991	flaK-A; archaeal preflagellin peptidase FlaK [EC:3.4.23.52]	flaK	3.4.23.52		Preflagellin peptidase	PF06847	Archaeal Peptidase A24 C-terminus Type II	2.3e-13	IPR009655	Preflagellin peptidase, C-terminal
ONDBPCOG_00250	777	K02823	pyrDII; dihydroorotate dehydrogenase electron transfer subunit	hydG	1.12.98.4	COG0543	Sulfhydrogenase 1 subunit gamma	PF10418	Iron-sulfur cluster binding domain of dihydroorotate dehydrogenase B	3.4e-10	IPR019480	Dihydroorotate dehydrogenase, electron transfer subunit, iron-sulphur cluster binding domain
ONDBPCOG_00251	924	K17828	pyrDI; dihydroorotate dehydrogenase (NAD+) catalytic subunit [EC:1.3.1.14]	pyrD	1.3.-.-		Dihydroorotate dehydrogenase	PF01180	Dihydroorotate dehydrogenase	2e-64	IPR005720	Dihydroorotate dehydrogenase domain
ONDBPCOG_00252	1284						hypothetical protein	NA	NA	NA	NA	NA
ONDBPCOG_00253	903			hflX			GTPase HflX	PF00071	Ras family	3.1e-28	IPR001806	Small GTPase superfamily
ONDBPCOG_00254	1464						hypothetical protein	PF07690	Major Facilitator Superfamily	9.2e-28	IPR011701	Major facilitator superfamily
ONDBPCOG_00255	483	K09129	uncharacterized protein				hypothetical protein	PF04008	Adenosine specific kinase	2.4e-75	IPR007153	Adenosine specific kinase
ONDBPCOG_00256	1368						hypothetical protein	NA	NA	NA	NA	NA
ONDBPCOG_00257	216						hypothetical protein	NA	NA	NA	NA	NA
ONDBPCOG_00258	1197	K03455	TC.KEF; monovalent cation:H+ antiporter-2, CPA2 family	kefB_1			Glutathione-regulated potassium-efflux system protein KefB	PF00999	Sodium/hydrogen exchanger family	3e-60	IPR006153	Cation/H+ exchanger
ONDBPCOG_00259	1074			arnB_1	2.6.1.87		UDP-4-amino-4-deoxy-L-arabinose--oxoglutarate aminotransferase	PF01041	DegT/DnrJ/EryC1/StrS aminotransferase family	3.4e-120	IPR000653	DegT/DnrJ/EryC1/StrS aminotransferase
ONDBPCOG_00260	621			glmU_1		COG1208	Bifunctional protein GlmU	PF00132	Bacterial transferase hexapeptide (six repeats)	3.5e-05	IPR001451	Hexapeptide repeat
ONDBPCOG_00261	993	K18855	E1.1.1.374; UDP-N-acetylglucosamine 3-dehydrogenase [EC:1.1.1.374]		1.1.1.374	COG0673	UDP-N-acetylglucosamine 3-dehydrogenase	PF01408	Oxidoreductase family, NAD-binding Rossmann fold	2.4e-26	IPR000683	Oxidoreductase, N-terminal
ONDBPCOG_00262	420						hypothetical protein	NA	NA	NA	NA	NA
ONDBPCOG_00263	315	K09131	uncharacterized protein				hypothetical protein	PF02594	Uncharacterised ACR, YggU family COG1872	2.9e-20	IPR003746	Protein of unknown function DUF167
ONDBPCOG_00264	741	K09121	larC; pyridinium-3,5-bisthiocarboxylic acid mononucleotide nickel chelatase [EC:4.99.1.12]				hypothetical protein	PF01969	Protein of unknown function DUF111	2.1e-32	IPR002822	Nickel insertion protein
ONDBPCOG_00265	660	K05595	marC; multiple antibiotic resistance protein				hypothetical protein	PF01914	MarC family integral membrane protein	1.5e-55	IPR002771	Multiple antibiotic resistance (MarC)-related
ONDBPCOG_00266	231						hypothetical protein	NA	NA	NA	NA	NA
ONDBPCOG_00267	249	K01952	purL; phosphoribosylformylglycinamidine synthase [EC:6.3.5.3]	purS	6.3.5.3	COG1828	Phosphoribosylformylglycinamidine synthase subunit PurS	PF02700	Phosphoribosylformylglycinamidine (FGAM) synthase	6e-25	IPR003850	Phosphoribosylformylglycinamidine synthase subunit PurS
ONDBPCOG_00268	2346	K01952	purL; phosphoribosylformylglycinamidine synthase [EC:6.3.5.3]	purL	6.3.5.3		Phosphoribosylformylglycinamidine synthase subunit PurL	PF00586	AIR synthase related protein, N-terminal domain	3.9e-18	IPR016188	PurM-like, N-terminal domain
ONDBPCOG_00269	834	K01952	purL; phosphoribosylformylglycinamidine synthase [EC:6.3.5.3]	purQ	3.5.1.2		Phosphoribosylformylglycinamidine synthase subunit PurQ	PF13507	CobB/CobQ-like glutamine amidotransferase domain	1.3e-68
ONDBPCOG_00270	1134				3.4.21.62	COG1404	Subtilisin-like serine protease	PF00082	Subtilase family	2.9e-42	IPR000209	Peptidase S8/S53 domain
ONDBPCOG_00271	897	K01923	purC; phosphoribosylaminoimidazole-succinocarboxamide synthase [EC:6.3.2.6]	purC	6.3.2.6	COG0152	Phosphoribosylaminoimidazole-succinocarboxamide synthase	PF01259	SAICAR synthetase	1e-49	IPR028923	SAICAR synthetase/ADE2, N-terminal
ONDBPCOG_00272	834	K07049	TatD-related deoxyribonuclease				hypothetical protein	PF01026	TatD related DNase	1.5e-21	IPR001130	TatD family
ONDBPCOG_00274	951						hypothetical protein	NA	NA	NA	NA	NA
ONDBPCOG_00275	192	K03058	rpoN; DNA-directed RNA polymerase subunit N [EC:2.7.7.6]	rpoN	2.7.7.6	COG1644	DNA-directed RNA polymerase subunit N	PF01194	RNA polymerases N / 8 kDa subunit	3.4e-30	IPR000268	DNA-directed RNA polymerase, subunit N/Rpb10
ONDBPCOG_00276	408	K02996	RP-S9; small subunit ribosomal protein S9	rps9		COG0103	30S ribosomal protein S9	PF00380	Ribosomal protein S9/S16	4.9e-31	IPR000754	Ribosomal protein S9
ONDBPCOG_00277	423	K02871	RP-L13; large subunit ribosomal protein L13			COG0102	50S ribosomal protein L13	PF00572	Ribosomal protein L13	1.2e-09	IPR005822	Ribosomal protein L13
ONDBPCOG_00278	363	K02883	RP-L18e; large subunit ribosomal protein L18e			COG1727	50S ribosomal protein L18e	PF00828	Ribosomal proteins 50S-L15, 50S-L18e, 60S-L27A	3e-09	IPR021131	Ribosomal protein L18e/L15P
ONDBPCOG_00279	936	K00809	DHPS; deoxyhypusine synthase [EC:2.5.1.46]	dys_1	2.5.1.46	COG1899	putative deoxyhypusine synthase	PF01916	Deoxyhypusine synthase	9.1e-107	IPR002773	Deoxyhypusine synthase
ONDBPCOG_00280	1995						hypothetical protein	PF05763	Protein of unknown function (DUF835)	1.9e-25	IPR008553	Domain of unknown function DUF835
ONDBPCOG_00281	1839						hypothetical protein	PF07691	PA14 domain	5.9e-09	IPR011658	PA14 domain
ONDBPCOG_00282	1188						hypothetical protein	NA	NA	NA	NA	NA
ONDBPCOG_00283	7044						hypothetical protein	PF00801	PKD domain	2e-15	IPR000601	PKD domain
ONDBPCOG_00284	702						hypothetical protein	PF06745	KaiC	1.1e-60	IPR014774	KaiC-like domain
ONDBPCOG_00285	846						hypothetical protein	NA	NA	NA	NA	NA
ONDBPCOG_00286	1686	K13990	FTCD; glutamate formiminotransferase / formiminotetrahydrofolate cyclodeaminase [EC:2.1.2.5 4.3.1.4]		2.1.2.5	COG3643	Glutamate formimidoyltransferase	PF07837	Formiminotransferase domain, N-terminal subdomain	4.4e-66	IPR012886	Formiminotransferase, N-terminal subdomain
ONDBPCOG_00287	525	K03753	mobB; molybdopterin-guanine dinucleotide biosynthesis adapter protein				hypothetical protein	PF03205	Molybdopterin guanine dinucleotide synthesis protein B	4.9e-25	IPR004435	Molybdopterin-guanine dinucleotide biosynthesis protein B (MobB) domain
ONDBPCOG_00288	171						hypothetical protein	NA	NA	NA	NA	NA
ONDBPCOG_00289	1752						hypothetical protein	NA	NA	NA	NA	NA
ONDBPCOG_00290	1401						hypothetical protein	NA	NA	NA	NA	NA
ONDBPCOG_00291	3000				3.4.21.62	COG1404	Subtilisin-like serine protease	PF04151	Bacterial pre-peptidase C-terminal domain	7.7e-11	IPR007280	Peptidase, C-terminal, archaeal/bacterial
ONDBPCOG_00292	4077						hypothetical protein	PF05547	Immune inhibitor A peptidase M6	7.9e-12	IPR008757	Peptidase M6-like, domain
ONDBPCOG_00293	2184	K10726	mcm; replicative DNA helicase Mcm [EC:3.6.4.-]	MCM	3.6.4.12	COG1241	Minichromosome maintenance protein MCM	PF17207	MCM OB domain	2.6e-28	IPR033762	MCM OB domain
ONDBPCOG_00294	297	K09148	uncharacterized protein				hypothetical protein	PF04242	Protein of unknown function (DUF424)	1.4e-22	IPR007355	Protein of unknown function DUF424
ONDBPCOG_00295	1020	K07562	NMD3; nonsense-mediated mRNA decay protein 3				hypothetical protein	PF04981	NMD3 family	1.7e-36	IPR007064	NMD3
ONDBPCOG_00296	225						hypothetical protein	NA	NA	NA	NA	NA
ONDBPCOG_00297	570						hypothetical protein	NA	NA	NA	NA	NA
ONDBPCOG_00298	1308				4.1.1.-		UbiD-like decarboxylase	PF01977	3-octaprenyl-4-hydroxybenzoate carboxy-lyase	1.8e-98	IPR002830	UbiD decarboxylyase family
ONDBPCOG_00299	318						hypothetical protein	NA	NA	NA	NA	NA
ONDBPCOG_00300	1188						hypothetical protein	PF04412	Protein of unknown function (DUF521)	3.6e-160	IPR007506	Aconitase X catalytic domain, putative
ONDBPCOG_00301	384	K09128	uncharacterized protein				hypothetical protein	PF01989	Protein of unknown function DUF126	3e-34	IPR002840	Aconitase X swivel domain, putative
ONDBPCOG_00302	2220	K13525	VCP; transitional endoplasmic reticulum ATPase	vat_1		COG0464	VCP-like ATPase	PF00004	ATPase family associated with various cellular activities (AAA)	1.1e-48	IPR003959	ATPase, AAA-type, core
ONDBPCOG_00303	240						hypothetical protein	PF05239	PRC-barrel domain	3.8e-10	IPR027275	PRC-barrel domain
ONDBPCOG_00304	372						hypothetical protein	NA	NA	NA	NA	NA
ONDBPCOG_00305	1122						hypothetical protein	NA	NA	NA	NA	NA
ONDBPCOG_00306	1335						hypothetical protein	NA	NA	NA	NA	NA
ONDBPCOG_00307	3039						hypothetical protein	PF12773	Double zinc ribbon	2.4e-07	IPR025874	Double zinc ribbon
ONDBPCOG_00308	1650	K01848	E5.4.99.2A; methylmalonyl-CoA mutase, N-terminal domain [EC:5.4.99.2]				hypothetical protein	PF01642	Methylmalonyl-CoA mutase	6.3e-218	IPR006099	Methylmalonyl-CoA mutase, alpha/beta chain, catalytic
ONDBPCOG_00309	540						hypothetical protein	NA	NA	NA	NA	NA
ONDBPCOG_00310	627						hypothetical protein	NA	NA	NA	NA	NA
ONDBPCOG_00311	633						hypothetical protein	NA	NA	NA	NA	NA
ONDBPCOG_00312	630						hypothetical protein	NA	NA	NA	NA	NA
ONDBPCOG_00313	519						hypothetical protein	PF07790	Archaeal Type IV pilin, N-terminal	1.2e-05	IPR012859	Archaeal Type IV pilin, N-terminal
ONDBPCOG_00314	516						hypothetical protein	PF07790	Archaeal Type IV pilin, N-terminal	1.3e-09	IPR012859	Archaeal Type IV pilin, N-terminal
ONDBPCOG_00315	255						hypothetical protein	NA	NA	NA	NA	NA
ONDBPCOG_00316	984						hypothetical protein	PF01972	Serine dehydrogenase proteinase	1.1e-18	IPR002825	Peptidase S49, serine-peptidase prokaryotes
ONDBPCOG_00317	162						hypothetical protein	NA	NA	NA	NA	NA
ONDBPCOG_00318	750						hypothetical protein	PF06745	KaiC	7.2e-25	IPR014774	KaiC-like domain
ONDBPCOG_00319	579						hypothetical protein	NA	NA	NA	NA	NA
ONDBPCOG_00320	777						hypothetical protein	PF06745	KaiC	2.5e-53	IPR014774	KaiC-like domain
ONDBPCOG_00321	1683			rimO_1	2.8.4.4		Ribosomal protein S12 methylthiotransferase RimO	PF04055	Radical SAM superfamily	3.5e-13	IPR007197	Radical SAM
ONDBPCOG_00322	2754	K03724	lhr; ATP-dependent helicase Lhr and Lhr-like helicase [EC:3.6.4.-]		3.6.4.12	COG1204	ATP-dependent DNA helicase Hel308	PF08494	DEAD/H associated	5.5e-29	IPR013701	DEAD/H associated
ONDBPCOG_00323	1176			kefB_2			Glutathione-regulated potassium-efflux system protein KefB	PF00999	Sodium/hydrogen exchanger family	1.2e-34	IPR006153	Cation/H+ exchanger
ONDBPCOG_00324	1446						hypothetical protein	PF13428	Tetratricopeptide repeat	1e-05
ONDBPCOG_00325	945	K00869	E2.7.1.36; mevalonate kinase [EC:2.7.1.36]	mvk_1	2.7.1.36	COG1577	Mevalonate kinase	PF08544	GHMP kinases C terminal	7.9e-15	IPR013750	GHMP kinase, C-terminal domain
ONDBPCOG_00326	495						hypothetical protein	PF13181	Tetratricopeptide repeat	1.7e-05	IPR019734	Tetratricopeptide repeat
ONDBPCOG_00327	444						hypothetical protein	NA	NA	NA	NA	NA
ONDBPCOG_00328	135						hypothetical protein	NA	NA	NA	NA	NA
ONDBPCOG_00329	1317						hypothetical protein	NA	NA	NA	NA	NA
ONDBPCOG_00330	1260						hypothetical protein	NA	NA	NA	NA	NA
ONDBPCOG_00331	1023	K10978	aksF; methanogen homoisocitrate dehydrogenase [EC:1.1.1.87 1.1.1.-]	aksF_1	1.1.1.87	COG0473	Homoisocitrate dehydrogenase	PF00180	Isocitrate/isopropylmalate dehydrogenase	3.5e-94	IPR024084	Isopropylmalate dehydrogenase-like domain
ONDBPCOG_00332	537	K09729	uncharacterized protein				hypothetical protein	PF01976	Protein of unknown function DUF116	1.1e-43	IPR002829	Protein of unknown function DUF116
ONDBPCOG_00333	1188				1.3.7.11	COG0644	Digeranylgeranylglycerophospholipid reductase	PF01494	FAD binding domain	2.8e-12	IPR002938	FAD-binding domain
ONDBPCOG_00334	783	K06953	uncharacterized protein				hypothetical protein	PF00149	Calcineurin-like phosphoesterase	4.6e-09	IPR004843	Calcineurin-like phosphoesterase domain, ApaH type
ONDBPCOG_00335	663	K07142	mptE; 2-amino-4-hydroxy-6-hydroxymethyldihydropteridine diphosphokinase [EC:2.7.6.3]	mptE	2.7.6.3	COG1634	6-hydroxymethyl-7,8-dihydropterin pyrophosphokinase	PF01973	Protein of unknown function DUF115	5.5e-23	IPR002826	6-hydroxymethylpterin diphosphokinase MptE-like
ONDBPCOG_00336	693						hypothetical protein	PF04519	Polymer-forming cytoskeletal	7e-07	IPR007607	Bactofilin A/B
ONDBPCOG_00337	891	K03775	slyD; FKBP-type peptidyl-prolyl cis-trans isomerase SlyD [EC:5.2.1.8]		5.2.1.8	COG1047	Putative FKBP-type peptidyl-prolyl cis-trans isomerase	PF00254	FKBP-type peptidyl-prolyl cis-trans isomerase	1.5e-07	IPR001179	FKBP-type peptidyl-prolyl cis-trans isomerase domain
ONDBPCOG_00338	948	K06943	NOG1; nucleolar GTP-binding protein	obg_1	3.6.5.-		GTPase Obg	PF06858	Nucleolar GTP-binding protein 1 (NOG1)	2.3e-23	IPR010674	Nucleolar GTP-binding protein 1, Rossman-fold domain
ONDBPCOG_00339	369						hypothetical protein	NA	NA	NA	NA	NA
ONDBPCOG_00340	672	K01807	rpiA; ribose 5-phosphate isomerase A [EC:5.3.1.6]	rpiA	5.3.1.6	COG0120	Ribose-5-phosphate isomerase A	PF06026	Ribose 5-phosphate isomerase A (phosphoriboisomerase A)	3e-63	IPR004788	Ribose 5-phosphate isomerase, type A
ONDBPCOG_00341	405						hypothetical protein	PF00582	Universal stress protein family	1.2e-26	IPR006016	UspA
ONDBPCOG_00342	816						hypothetical protein	NA	NA	NA	NA	NA
ONDBPCOG_00343	7155			aglB	2.4.99.21	COG1287	Dolichyl-monophosphooligosaccharide--protein glycotransferase AglB	PF13620	Carboxypeptidase regulatory-like domain	6.9e-09
ONDBPCOG_00344	1107	K07138	uncharacterized protein	vorD_1	1.2.7.7	COG1144	Ketoisovalerate oxidoreductase subunit VorD	PF00037	4Fe-4S binding domain	1.3e-05	IPR017896	4Fe-4S ferredoxin-type, iron-sulphur binding domain
ONDBPCOG_00344	1107	K07138	uncharacterized protein	vorD_1	1.2.7.7	COG1144	Ketoisovalerate oxidoreductase subunit VorD	PF04015	Domain of unknown function (DUF362)	2.5e-43	IPR007160	Domain of unknown function DUF362
ONDBPCOG_00345	1359	K01915	glnA; glutamine synthetase [EC:6.3.1.2]	glnA	6.3.1.2	COG0174	Glutamine synthetase	PF00120	Glutamine synthetase, catalytic domain	1.8e-131	IPR008146	Glutamine synthetase, catalytic domain
ONDBPCOG_00346	747	K03524	birA; BirA family transcriptional regulator, biotin operon repressor / biotin---[acetyl-CoA-carboxylase] ligase [EC:6.3.4.15]		6.3.4.15	COG0340	Putative biotin ligase	PF03099	Biotin/lipoate A/B protein ligase family	5.3e-18	IPR004143	Biotinyl protein ligase (BPL) and lipoyl protein ligase (LPL), catalytic domain
ONDBPCOG_00347	1101	K01572	oadB; oxaloacetate decarboxylase, beta subunit [EC:4.1.1.3]				hypothetical protein	PF03977	Na+-transporting oxaloacetate decarboxylase beta subunit	7.3e-149	IPR005661	Na+-transporting methylmalonyl-CoA/oxaloacetate decarboxylase, beta subunit
ONDBPCOG_00348	888						hypothetical protein	PF05048	Periplasmic copper-binding protein (NosD)	1.3e-14	IPR007742	Periplasmic copper-binding protein NosD, beta helix domain
ONDBPCOG_00349	1788	K01960	pycB; pyruvate carboxylase subunit B [EC:6.4.1.1]	pycB_1	6.4.1.1	COG0511	Pyruvate carboxylase subunit B	PF00682	HMGL-like	1.9e-43	IPR000891	Pyruvate carboxyltransferase
ONDBPCOG_00350	4761						hypothetical protein	NA	NA	NA	NA	NA
ONDBPCOG_00351	894				5.2.1.8		FKBP-type peptidyl-prolyl cis-trans isomerase	PF00254	FKBP-type peptidyl-prolyl cis-trans isomerase	8.1e-21	IPR001179	FKBP-type peptidyl-prolyl cis-trans isomerase domain
ONDBPCOG_00352	255						hypothetical protein	NA	NA	NA	NA	NA
ONDBPCOG_00353	963	K04801	rfcS; replication factor C small subunit	rfcS		COG0470	Replication factor C small subunit	PF00004	ATPase family associated with various cellular activities (AAA)	9e-15	IPR003959	ATPase, AAA-type, core
ONDBPCOG_00354	1656			bepA_3	3.4.-.-		Beta-barrel assembly-enhancing protease	PF12895	Anaphase-promoting complex, cyclosome, subunit 3	1.1e-06
ONDBPCOG_00355	336						hypothetical protein	NA	NA	NA	NA	NA
ONDBPCOG_00356	243	K09741	pcc1; KEOPS complex subunit Pcc1	pcc1		COG2892	KEOPS complex subunit Pcc1	PF09341	Transcription factor Pcc1	2.1e-08	IPR015419	CTAG/Pcc1 family
ONDBPCOG_00357	354	K04798	pfdB; prefoldin beta subunit	pfdB		COG1382	Prefoldin subunit beta	PF01920	Prefoldin subunit	6.9e-24	IPR002777	Prefoldin beta-like
ONDBPCOG_00358	963						hypothetical protein	PF02272	DHHA1 domain	1.9e-08	IPR003156	DHHA1 domain
ONDBPCOG_00359	819						hypothetical protein	PF01956	Integral membrane protein DUF106	5.4e-25	IPR002809	Integral membrane protein EMC3/TMCO1-like
ONDBPCOG_00360	540	K00945	cmk; CMP/dCMP kinase [EC:2.7.4.25]		2.7.4.3	COG1936	Putative adenylate kinase	PF13189	Cytidylate kinase-like family	2.3e-21	IPR026865	Cytidylate kinase-like family
ONDBPCOG_00361	966	K11131	DKC1; H/ACA ribonucleoprotein complex subunit 4 [EC:5.4.99.-]	truB	5.4.99.25	COG0130	putative tRNA pseudouridine synthase B	PF08068	DKCLD (NUC011) domain	7.2e-12	IPR012960	Dyskerin-like
ONDBPCOG_00362	2259						hypothetical protein	PF13229	Right handed beta helix region	3.4e-15
ONDBPCOG_00363	3972						hypothetical protein	PF05048	Periplasmic copper-binding protein (NosD)	6.5e-10	IPR007742	Periplasmic copper-binding protein NosD, beta helix domain
ONDBPCOG_00364	666			arsM_2	2.1.1.137		Arsenite methyltransferase	PF08241	Methyltransferase domain	8.7e-21	IPR013216	Methyltransferase type 11
ONDBPCOG_00365	1791	K00820	glmS; glucosamine---fructose-6-phosphate aminotransferase (isomerizing) [EC:2.6.1.16]	glmS_1	2.6.1.16	COG0449	Glutamine--fructose-6-phosphate aminotransferase [isomerizing]	PF01380	SIS domain	3.7e-22	IPR001347	Sugar isomerase (SIS)
ONDBPCOG_00366	1200	K00973	E2.7.7.24; glucose-1-phosphate thymidylyltransferase [EC:2.7.7.24]	glmU_2		COG1208	Bifunctional protein GlmU	PF00483	Nucleotidyl transferase	8.4e-37	IPR005835	Nucleotidyl transferase domain
ONDBPCOG_00367	3540	K03737	por; pyruvate-ferredoxin/flavodoxin oxidoreductase [EC:1.2.7.1 1.2.7.-]	porA	1.2.7.1	COG0674	Pyruvate synthase subunit PorA	PF13484	4Fe-4S double cluster binding domain	1.6e-10
ONDBPCOG_00368	1569						hypothetical protein	NA	NA	NA	NA	NA
ONDBPCOG_00369	234						hypothetical protein	NA	NA	NA	NA	NA
ONDBPCOG_00370	1398	K01881	PARS; prolyl-tRNA synthetase [EC:6.1.1.15]	proS_2	6.1.1.15	COG0442	Proline--tRNA ligase	PF09180	Prolyl-tRNA synthetase, C-terminal	2.2e-11	IPR016061	Proline-tRNA ligase, class II, C-terminal
ONDBPCOG_00371	3276						hypothetical protein	NA	NA	NA	NA	NA
ONDBPCOG_00372	555						hypothetical protein	NA	NA	NA	NA	NA
ONDBPCOG_00373	18822						hypothetical protein	PF01345	Domain of unknown function DUF11	1.1e-08	IPR001434	Domain of unknown function DUF11
ONDBPCOG_00374	2892						hypothetical protein	NA	NA	NA	NA	NA
ONDBPCOG_00375	177						hypothetical protein	NA	NA	NA	NA	NA
ONDBPCOG_00376	2943						hypothetical protein	NA	NA	NA	NA	NA
ONDBPCOG_00377	861	K00948	PRPS; ribose-phosphate pyrophosphokinase [EC:2.7.6.1]	prs	2.7.6.1	COG0462	Ribose-phosphate pyrophosphokinase	PF13793	N-terminal domain of ribose phosphate pyrophosphokinase	6.3e-27	IPR029099	Ribose-phosphate pyrophosphokinase, N-terminal domain
ONDBPCOG_00378	822						hypothetical protein	NA	NA	NA	NA	NA
ONDBPCOG_00379	891	K01784	galE; UDP-glucose 4-epimerase [EC:5.1.3.2]		1.1.1.376		L-arabinose 1-dehydrogenase (NAD(P)(+))	PF16363	GDP-mannose 4,6 dehydratase	7.2e-55	IPR016040	NAD(P)-binding domain
ONDBPCOG_00380	1158						hypothetical protein	PF09721	Transmembrane exosortase (Exosortase_EpsH)	3.2e-11	IPR019127	Exosortase
ONDBPCOG_00381	834						hypothetical protein	PF00071	Ras family	3.7e-29	IPR001806	Small GTPase superfamily
ONDBPCOG_00382	510						hypothetical protein	NA	NA	NA	NA	NA
ONDBPCOG_00383	396			nikR_1			Putative nickel-responsive regulator	PF01402	Ribbon-helix-helix protein, copG family	8.1e-08	IPR002145	Ribbon-helix-helix protein, CopG
ONDBPCOG_00384	246						hypothetical protein	NA	NA	NA	NA	NA
ONDBPCOG_00385	384			nikR_2			Putative nickel-responsive regulator	PF01402	Ribbon-helix-helix protein, copG family	6.9e-06	IPR002145	Ribbon-helix-helix protein, CopG
ONDBPCOG_00386	825	K03531	ftsZ; cell division protein FtsZ	ftsZ1_1		COG0206	Cell division protein FtsZ 1	PF00091	Tubulin/FtsZ family, GTPase domain	8.2e-24	IPR003008	Tubulin/FtsZ, GTPase domain
ONDBPCOG_00387	1317			cpgS	6.5.-.-		Cyclic 2,3-diphosphoglycerate synthetase	NA	NA	NA	NA	NA
ONDBPCOG_00388	126						hypothetical protein	NA	NA	NA	NA	NA
ONDBPCOG_00389	609			gloB	3.1.2.6		Hydroxyacylglutathione hydrolase	PF00753	Metallo-beta-lactamase superfamily	9.1e-21	IPR001279	Metallo-beta-lactamase
ONDBPCOG_00390	612						hypothetical protein	NA	NA	NA	NA	NA
ONDBPCOG_00391	150						hypothetical protein	NA	NA	NA	NA	NA
ONDBPCOG_00392	507						hypothetical protein	NA	NA	NA	NA	NA
ONDBPCOG_00393	549	K03790	rimJ; [ribosomal protein S5]-alanine N-acetyltransferase [EC:2.3.1.267]				hypothetical protein	PF13302	Acetyltransferase (GNAT) domain	1.6e-28	IPR000182	GNAT domain
ONDBPCOG_00394	804			ubiG_1	2.1.1.222		Ubiquinone biosynthesis O-methyltransferase	PF08241	Methyltransferase domain	4.5e-20	IPR013216	Methyltransferase type 11
ONDBPCOG_00395	591						hypothetical protein	PF13566	Domain of unknown function (DUF4130	1e-20	IPR025404	Domain of unknown function DUF4130
ONDBPCOG_00396	1224						hypothetical protein	PF04055	Radical SAM superfamily	1.1e-07	IPR007197	Radical SAM
ONDBPCOG_00397	2913			ycf3_5			Photosystem I assembly protein Ycf3	PF13191	AAA ATPase domain	4.5e-17
ONDBPCOG_00398	1095						hypothetical protein	NA	NA	NA	NA	NA
ONDBPCOG_00399	726	K01990	ABC-2.A; ABC-2 type transport system ATP-binding protein	malK_5	3.6.3.19		Trehalose/maltose import ATP-binding protein MalK	PF00005	ABC transporter	7.9e-28	IPR003439	ABC transporter-like
ONDBPCOG_00400	1119	K01992	ABC-2.P; ABC-2 type transport system permease protein				hypothetical protein	PF12698	ABC-2 family transporter protein	5.3e-45
ONDBPCOG_00401	1530	K18931	ampp; AMP phosphorylase [EC:2.4.2.57]	deoA	2.4.2.57	COG0213	AMP phosphorylase	PF00591	Glycosyl transferase family, a/b domain	2.4e-10	IPR000312	Glycosyl transferase, family 3
ONDBPCOG_00402	909	K18237	ribose 1		5.3.1.29	COG1184	Ribose 1,5-bisphosphate isomerase	PF01008	Initiation factor 2 subunit family	1.1e-71	IPR000649	Initiation factor 2B-related
ONDBPCOG_00403	579						hypothetical protein	NA	NA	NA	NA	NA
ONDBPCOG_00404	489					COG1853	putative protein	PF01613	Flavin reductase like domain	1.1e-33	IPR002563	Flavin reductase like domain
ONDBPCOG_00405	606						hypothetical protein	PF06197	Protein of unknown function (DUF998)	8.1e-17	IPR009339	Protein of unknown function DUF998
ONDBPCOG_00406	3063			ycf3_6			Photosystem I assembly protein Ycf3	PF13424	Tetratricopeptide repeat	7.9e-10
ONDBPCOG_00407	582	K05595	marC; multiple antibiotic resistance protein				hypothetical protein	PF01914	MarC family integral membrane protein	2e-29	IPR002771	Multiple antibiotic resistance (MarC)-related
ONDBPCOG_00408	489						hypothetical protein	NA	NA	NA	NA	NA
ONDBPCOG_00409	3810			smc_2			Chromosome partition protein Smc	NA	NA	NA	NA	NA
ONDBPCOG_00410	1383			smc_3			Chromosome partition protein Smc	NA	NA	NA	NA	NA
ONDBPCOG_00411	936	K03151	thiI; tRNA uracil 4-sulfurtransferase [EC:2.8.1.4]	thiI_1	2.8.1.4		tRNA sulfurtransferase	PF02926	THUMP domain	1.6e-18	IPR004114	THUMP domain
ONDBPCOG_00412	693	K02877	RP-L15e; large subunit ribosomal protein L15e			COG1632	50S ribosomal protein L15e	PF00827	Ribosomal L15	3.8e-81	IPR000439	Ribosomal protein L15e
ONDBPCOG_00413	441						hypothetical protein	PF04472	Cell division protein SepF	5.6e-09	IPR007561	Cell division protein SepF/SepF-related
ONDBPCOG_00414	630						hypothetical protein	PF06745	KaiC	3.9e-28	IPR014774	KaiC-like domain
ONDBPCOG_00415	933			ttuA	2.8.1.-	COG0037	tRNA-5-methyluridine(54) 2-sulfurtransferase	PF01171	PP-loop family	1.7e-13	IPR011063	tRNA(Ile)-lysidine/2-thiocytidine synthase, N-terminal
ONDBPCOG_00416	915						hypothetical protein	NA	NA	NA	NA	NA
ONDBPCOG_00417	279						hypothetical protein	NA	NA	NA	NA	NA
ONDBPCOG_00418	657						hypothetical protein	NA	NA	NA	NA	NA
ONDBPCOG_00419	6444						hypothetical protein	PF01364	Peptidase family C25	1.3e-10	IPR001769	Gingipain
ONDBPCOG_00420	2871	K01869	LARS; leucyl-tRNA synthetase [EC:6.1.1.4]	leuS	6.1.1.4	COG0495	Leucine--tRNA ligase	PF00133	tRNA synthetases class I (I, L, M and V)	1.8e-37	IPR002300	Aminoacyl-tRNA synthetase, class Ia
ONDBPCOG_00421	2439			lapB			Lipopolysaccharide assembly protein B	PF13191	AAA ATPase domain	4e-23
ONDBPCOG_00422	117						hypothetical protein	NA	NA	NA	NA	NA
ONDBPCOG_00423	918			cysO	4.2.1.22	COG0031	Protein CysO	PF00291	Pyridoxal-phosphate dependent enzyme	4.7e-63	IPR001926	Pyridoxal-phosphate dependent enzyme
ONDBPCOG_00424	1827	K01889	FARSA; phenylalanyl-tRNA synthetase alpha chain [EC:6.1.1.20]	pheS	6.1.1.20	COG0016	Phenylalanine--tRNA ligase alpha subunit	PF01409	tRNA synthetases class II core domain (F)	7e-81	IPR002319	Phenylalanyl-tRNA synthetase
ONDBPCOG_00425	762						hypothetical protein	PF14811	Protein of unknown function TPD sequence-motif	7.3e-37	IPR029404	Protein of unknown function with TPD sequence-motif
ONDBPCOG_00426	795						hypothetical protein	PF04055	Radical SAM superfamily	1.2e-13	IPR007197	Radical SAM
ONDBPCOG_00427	1386	K22585	nreA; DNA repair protein NreA	nreB		COG1602	DNA repair protein NreB	PF04895	Archaeal Nre, C-terminal	4.1e-39	IPR006979	Archaeal Nre, C-terminal
ONDBPCOG_00428	270						hypothetical protein	NA	NA	NA	NA	NA
ONDBPCOG_00429	528						hypothetical protein	PF01022	Bacterial regulatory protein, arsR family	1.6e-05	IPR001845	HTH ArsR-type DNA-binding domain
ONDBPCOG_00430	1071	K06863	purP; 5-formaminoimidazole-4-carboxamide-1-(beta)-D-ribofuranosyl 5'-monophosphate synthetase [EC:6.3.4.23]	purP	6.3.4.23	COG1759	5-formaminoimidazole-4-carboxamide-1-(beta)-D-ribofuranosyl 5'-monophosphate synthetase	PF06973	Domain of unknown function (DUF1297)	7.2e-61	IPR009720	IMP biosynthesis enzyme PurP, C-terminal
ONDBPCOG_00431	3705						hypothetical protein	PF13229	Right handed beta helix region	1.1e-09
ONDBPCOG_00432	168	K07580	Zn-ribbon RNA-binding protein				hypothetical protein	PF07754	Domain of unknown function (DUF1610)	0.00015	IPR011668	Domain of unknown function DUF1610
ONDBPCOG_00433	267	K03232	EEF1B; elongation factor 1-beta	ef1b		COG2092	Elongation factor 1-beta	PF00736	EF-1 guanine nucleotide exchange domain	9.9e-19	IPR014038	Translation elongation factor EF1B, beta/delta subunit, guanine nucleotide exchange domain
ONDBPCOG_00434	105						hypothetical protein	NA	NA	NA	NA	NA
ONDBPCOG_00435	2934			ycf3_7			Photosystem I assembly protein Ycf3	PF13432	Tetratricopeptide repeat	2.1e-05
ONDBPCOG_00436	2895			bepA_4	3.4.-.-		Beta-barrel assembly-enhancing protease	PF14559	Tetratricopeptide repeat	4.4e-08
ONDBPCOG_00437	387						hypothetical protein	NA	NA	NA	NA	NA
ONDBPCOG_00438	3399						hypothetical protein	PF00801	PKD domain	1.1e-14	IPR000601	PKD domain
ONDBPCOG_00439	573						hypothetical protein	NA	NA	NA	NA	NA
ONDBPCOG_00440	1272						hypothetical protein	PF01882	Protein of unknown function DUF58	5.7e-23	IPR002881	Domain of unknown function DUF58
ONDBPCOG_00441	954	K03924	moxR; MoxR-like ATPase [EC:3.6.3.-]	ravA	3.6.3.-		ATPase RavA	PF07726	ATPase family associated with various cellular activities (AAA)	2.2e-65	IPR011703	ATPase, AAA-3
ONDBPCOG_00442	588						hypothetical protein	NA	NA	NA	NA	NA
ONDBPCOG_00443	942						hypothetical protein	PF13559	Domain of unknown function (DUF4129)	3.4e-13	IPR025403	Domain of unknown function DUF4129
ONDBPCOG_00444	996			mshD_2	2.3.1.189		Mycothiol acetyltransferase	PF00583	Acetyltransferase (GNAT) family	1.7e-12	IPR000182	GNAT domain
ONDBPCOG_00445	648	K00616	E2.2.1.2; transaldolase [EC:2.2.1.2]	tal	2.2.1.2	COG0176	putative transaldolase	PF00923	Transaldolase/Fructose-6-phosphate aldolase	1.6e-60	IPR001585	Transaldolase/Fructose-6-phosphate aldolase
ONDBPCOG_00446	963	K00615	E2.2.1.1; transketolase [EC:2.2.1.1]	dxs_1	2.2.1.7		1-deoxy-D-xylulose-5-phosphate synthase	PF02779	Transketolase, pyrimidine binding domain	4.2e-38	IPR005475	Transketolase-like, pyrimidine-binding domain
ONDBPCOG_00447	840	K00615	E2.2.1.1; transketolase [EC:2.2.1.1]	dxs_2	2.2.1.7		1-deoxy-D-xylulose-5-phosphate synthase	PF00456	Transketolase, thiamine diphosphate binding domain	1.1e-58	IPR005474	Transketolase, N-terminal
ONDBPCOG_00448	3273	K02322	polC; DNA polymerase II large subunit [EC:2.7.7.7]	polC	2.7.7.7	COG1933	DNA polymerase II large subunit	PF03833	DNA polymerase II large subunit DP2	0	IPR016033	DNA polymerase II large subunit DP2, N-terminal
ONDBPCOG_00449	1071	K01858	INO1; myo-inositol-1-phosphate synthase [EC:5.5.1.4]				hypothetical protein	PF01658	Myo-inositol-1-phosphate synthase	3.8e-28	IPR013021	Myo-inositol-1-phosphate synthase, GAPDH-like
ONDBPCOG_00450	597	K17884	E2.7.8.39; archaetidylinositol phosphate synthase [EC:2.7.8.39]		2.7.8.39	COG0558	Archaetidylinositol phosphate synthase	PF01066	CDP-alcohol phosphatidyltransferase	7.1e-10	IPR000462	CDP-alcohol phosphatidyltransferase
ONDBPCOG_00451	804						hypothetical protein	PF14378	PAP2 superfamily	3.4e-11	IPR026841	Inositolphosphotransferase Aur1/Ipt1
ONDBPCOG_00452	1008						hypothetical protein	PF03706	Lysylphosphatidylglycerol synthase TM region	3.1e-40	IPR022791	Lysylphosphatidylglycerol synthetase/glycosyltransferase AglD
ONDBPCOG_00453	1398	K07463	archaea-specific RecJ-like exonuclease				hypothetical protein	PF02272	DHHA1 domain	8.8e-19	IPR003156	DHHA1 domain
ONDBPCOG_00454	660	K07732	rfk; riboflavin kinase, archaea type [EC:2.7.1.161]	ribK	2.7.1.161	COG1339	Riboflavin kinase	PF01982	Domain of unknown function DUF120	2.4e-39	IPR023602	Riboflavin kinase domain, CTP-dependent
ONDBPCOG_00455	297						hypothetical protein	NA	NA	NA	NA	NA
ONDBPCOG_00456	1683	K01885	EARS; glutamyl-tRNA synthetase [EC:6.1.1.17]	gltX_1	6.1.1.17	COG0008	Glutamate--tRNA ligase	PF00749	tRNA synthetases class I (E and Q), catalytic domain	1.8e-72	IPR020058	Glutamyl/glutaminyl-tRNA synthetase, class Ib, catalytic domain
ONDBPCOG_00456	1683	K01885	EARS; glutamyl-tRNA synthetase [EC:6.1.1.17]	gltX_1	6.1.1.17	COG0008	Glutamate--tRNA ligase	PF03950	tRNA synthetases class I (E and Q), anti-codon binding domain	2.4e-17	IPR020059	Glutamyl/glutaminyl-tRNA synthetase, class Ib, anti-codon binding domain
ONDBPCOG_00457	2457						hypothetical protein	NA	NA	NA	NA	NA
ONDBPCOG_00458	555						hypothetical protein	PF13207	AAA domain	5.4e-14
ONDBPCOG_00459	1167					COG0517	putative protein	PF00571	CBS domain	9.5e-11	IPR000644	CBS domain
ONDBPCOG_00460	420	K09730	uncharacterized protein				hypothetical protein	PF03684	Uncharacterised protein family (UPF0179)	1.6e-44	IPR005369	Uncharacterised protein family UPF0179
ONDBPCOG_00461	1062	K00096	araM; glycerol-1-phosphate dehydrogenase [NAD(P)+] [EC:1.1.1.261]	egsA_1	1.1.1.261	COG0371	Glycerol-1-phosphate dehydrogenase [NAD(P)+]	PF13685	Iron-containing alcohol dehydrogenase	7.1e-69	IPR032837	Glycerol-1-phosphate dehydrogenase
ONDBPCOG_00462	768	K01040	gctB; glutaconate CoA-transferase, subunit B [EC:2.8.3.12]				hypothetical protein	PF01144	Coenzyme A transferase	1.2e-27	IPR004165	Coenzyme A transferase family I
ONDBPCOG_00463	1023	K01039	gctA; glutaconate CoA-transferase, subunit A [EC:2.8.3.12]				hypothetical protein	PF01144	Coenzyme A transferase	1.2e-33	IPR004165	Coenzyme A transferase family I
ONDBPCOG_00464	1905	K01895	ACSS; acetyl-CoA synthetase [EC:6.2.1.1]	acsA	6.2.1.1	COG0365	Acetyl-coenzyme A synthetase	PF00501	AMP-binding enzyme	1.6e-89	IPR000873	AMP-dependent synthetase/ligase
ONDBPCOG_00465	573	K07034	uncharacterized protein				hypothetical protein	PF01184	GPR1/FUN34/yaaH family	6.1e-15	IPR000791	Acetate transporter GPR1/FUN34/SatP family
ONDBPCOG_00466	5820				3.4.21.62	COG1404	Subtilisin-like serine protease	PF00082	Subtilase family	2.8e-41	IPR000209	Peptidase S8/S53 domain
ONDBPCOG_00467	981						hypothetical protein	NA	NA	NA	NA	NA
ONDBPCOG_00468	885						hypothetical protein	NA	NA	NA	NA	NA
ONDBPCOG_00469	225						hypothetical protein	NA	NA	NA	NA	NA
ONDBPCOG_00470	948	K01951	guaA; GMP synthase (glutamine-hydrolysing) [EC:6.3.5.2]	guaAB	6.3.5.2	COG0519	GMP synthase [glutamine-hydrolyzing] subunit B	PF00958	GMP synthase C terminal domain	1.1e-35	IPR001674	GMP synthase, C-terminal
ONDBPCOG_00471	573	K01588	purE; 5-(carboxyamino)imidazole ribonucleotide mutase [EC:5.4.99.18]	purE_1	5.4.99.18	COG0041	N5-carboxyaminoimidazole ribonucleotide mutase	PF00731	AIR carboxylase	7.1e-53	IPR000031	PurE domain
ONDBPCOG_00472	432						hypothetical protein	PF10130	PIN domain	2.4e-15	IPR002716	PIN domain
ONDBPCOG_00473	240						hypothetical protein	NA	NA	NA	NA	NA
ONDBPCOG_00474	750	K06953	uncharacterized protein				hypothetical protein	PF00149	Calcineurin-like phosphoesterase	3.3e-07	IPR004843	Calcineurin-like phosphoesterase domain, ApaH type
ONDBPCOG_00475	519						hypothetical protein	PF09918	Uncharacterized protein containing a ferredoxin domain (DUF2148)	6.4e-32	IPR019224	Protein of unknown function DUF2148
ONDBPCOG_00476	774			rbn	3.1.26.11		Ribonuclease BN	PF12706	Beta-lactamase superfamily domain	1e-20	IPR001279	Metallo-beta-lactamase
ONDBPCOG_00477	1122			aksF_2	1.1.1.87	COG0473	Homoisocitrate dehydrogenase	PF00180	Isocitrate/isopropylmalate dehydrogenase	1.4e-91	IPR024084	Isopropylmalate dehydrogenase-like domain
ONDBPCOG_00478	588			mntP			manganese efflux pump MntP	PF02659	Putative manganese efflux pump	1.4e-43	IPR003810	Putative manganese efflux pump
ONDBPCOG_00479	1143			caiA_1	1.3.99.-		Crotonobetainyl-CoA dehydrogenase	PF00441	Acyl-CoA dehydrogenase, C-terminal domain	7.7e-54	IPR009075	Acyl-CoA dehydrogenase/oxidase C-terminal
ONDBPCOG_00480	780	K01715	crt; enoyl-CoA hydratase [EC:4.2.1.17]		4.2.1.116	COG1024	3-hydroxypropionyl-coenzyme A dehydratase	PF00378	Enoyl-CoA hydratase/isomerase	2.4e-69	IPR001753	Enoyl-CoA hydratase/isomerase
ONDBPCOG_00481	453			nudF_1	3.6.1.13	COG1051	ADP-ribose pyrophosphatase	PF00293	NUDIX domain	1.5e-22	IPR000086	NUDIX hydrolase domain
ONDBPCOG_00482	2085	K03546	sbcC; DNA repair protein SbcC/Rad50			COG0419	DNA double-strand break repair Rad50 ATPase	PF13175	AAA ATPase domain	1e-12
ONDBPCOG_00483	1116	K03547	sbcD; DNA repair protein SbcD/Mre11		3.1.-.-	COG0420	DNA double-strand break repair protein Mre11	PF00149	Calcineurin-like phosphoesterase	1.3e-08	IPR004843	Calcineurin-like phosphoesterase domain, ApaH type
ONDBPCOG_00484	1566	K06915	uncharacterized protein	herA_1	3.6.4.12	COG0433	DNA double-strand break repair helicase HerA	PF01935	Domain of unknown function DUF87	4.7e-26	IPR002789	Helicase HerA, central domain
ONDBPCOG_00485	1017						hypothetical protein	NA	NA	NA	NA	NA
ONDBPCOG_00486	1101						hypothetical protein	NA	NA	NA	NA	NA
ONDBPCOG_00487	915	K09711	uncharacterized protein	bioB	2.8.1.6		Biotin synthase	PF04055	Radical SAM superfamily	4.8e-07	IPR007197	Radical SAM
ONDBPCOG_00488	207						hypothetical protein	NA	NA	NA	NA	NA
ONDBPCOG_00489	345						hypothetical protein	NA	NA	NA	NA	NA
ONDBPCOG_00490	282						hypothetical protein	NA	NA	NA	NA	NA
ONDBPCOG_00491	561	K00759	APRT; adenine phosphoribosyltransferase [EC:2.4.2.7]	hpt_1	2.4.2.8	COG0503	Hypoxanthine/guanine phosphoribosyltransferase	PF00156	Phosphoribosyl transferase domain	1e-18	IPR000836	Phosphoribosyltransferase domain
ONDBPCOG_00492	516	K00759	APRT; adenine phosphoribosyltransferase [EC:2.4.2.7]	hpt_2	2.4.2.8	COG0503	Hypoxanthine/guanine phosphoribosyltransferase	PF00156	Phosphoribosyl transferase domain	3.2e-18	IPR000836	Phosphoribosyltransferase domain
ONDBPCOG_00493	1056	K01866	YARS; tyrosyl-tRNA synthetase [EC:6.1.1.1]	tyrS	6.1.1.1	COG0162	Tyrosine--tRNA ligase	PF00579	tRNA synthetases class I (W and Y)	4.9e-50	IPR002305	Aminoacyl-tRNA synthetase, class Ic
ONDBPCOG_00494	444						hypothetical protein	NA	NA	NA	NA	NA
ONDBPCOG_00495	3753						hypothetical protein	NA	NA	NA	NA	NA
ONDBPCOG_00496	252						hypothetical protein	PF13244	Domain of unknown function (DUF4040)	1.6e-07	IPR025383	Domain of unknown function DUF4040
ONDBPCOG_00497	240						hypothetical protein	NA	NA	NA	NA	NA
ONDBPCOG_00498	297	K00340	nuoK; NADH-quinone oxidoreductase subunit K [EC:1.6.5.3]	ndhE	1.6.5.11		NAD(P)H-quinone oxidoreductase subunit 4L, chloroplastic	PF00420	NADH-ubiquinone/plastoquinone oxidoreductase chain 4L	1.9e-13
ONDBPCOG_00499	1818	K00341	nuoL; NADH-quinone oxidoreductase subunit L [EC:1.6.5.3]	fpoL	1.12.98.3	COG1009	F(420)H(2) dehydrogenase subunit L	PF00662	NADH-Ubiquinone oxidoreductase (complex I), chain 5 N-terminus	2.4e-13	IPR001516	NADH-Ubiquinone oxidoreductase (complex I), chain 5 N-terminal
ONDBPCOG_00500	1473	K05568	mnhD; multicomponent Na+:H+ antiporter subunit D	fpoN	1.12.98.3	COG1007	F(420)H(2) dehydrogenase subunit N	PF00662	NADH-Ubiquinone oxidoreductase (complex I), chain 5 N-terminus	4.6e-07	IPR001516	NADH-Ubiquinone oxidoreductase (complex I), chain 5 N-terminal
ONDBPCOG_00501	345						hypothetical protein	NA	NA	NA	NA	NA
ONDBPCOG_00502	432			mbhJ	1.12.7.2	COG3260	putative membrane-bound hydrogenase subunit mbhJ	PF01058	NADH ubiquinone oxidoreductase, 20 Kd subunit	4.4e-27	IPR006137	NADH:ubiquinone oxidoreductase-like, 20kDa subunit
ONDBPCOG_00503	453	K00332	nuoC; NADH-quinone oxidoreductase subunit C [EC:1.6.5.3]	fpoC	1.12.98.3	COG0852	F(420)H(2) dehydrogenase subunit C	PF00329	Respiratory-chain NADH dehydrogenase, 30 Kd subunit	1.9e-29	IPR001268	NADH:ubiquinone oxidoreductase, 30kDa subunit
ONDBPCOG_00504	1182			mbhL	1.12.7.2	COG3261	Membrane-bound hydrogenase subunit alpha	PF00346	Respiratory-chain NADH dehydrogenase, 49 Kd subunit	5e-18	IPR001135	NADH-quinone oxidoreductase, subunit D
ONDBPCOG_00505	981	K00337	nuoH; NADH-quinone oxidoreductase subunit H [EC:1.6.5.3]	fpoH	1.12.98.3	COG1005	F(420)H(2) dehydrogenase subunit H	PF00146	NADH dehydrogenase	1.7e-81	IPR001694	NADH:ubiquinone oxidoreductase, subunit 1/F420H2 oxidoreductase subunit H
ONDBPCOG_00506	342			fpoI	1.12.98.3	COG1143	F(420)H(2) dehydrogenase subunit I	PF12838	4Fe-4S dicluster domain	9.3e-08	IPR017896	4Fe-4S ferredoxin-type, iron-sulphur binding domain
ONDBPCOG_00507	471	K08315	hycI; hydrogenase 3 maturation protease [EC:3.4.23.51]				hypothetical protein	PF01750	Hydrogenase maturation protease	6.3e-14	IPR000671	Peptidase A31 family
ONDBPCOG_00508	501	K00334	nuoE; NADH-quinone oxidoreductase subunit E [EC:1.6.5.3]				hypothetical protein	PF01257	Thioredoxin-like [2Fe-2S] ferredoxin	1.9e-52
ONDBPCOG_00509	423						hypothetical protein	NA	NA	NA	NA	NA
ONDBPCOG_00510	3303	K00335	nuoF; NADH-quinone oxidoreductase subunit F [EC:1.6.5.3]	sudA_1	1.8.1.19	COG0493	Sulfide dehydrogenase subunit alpha	PF01257	Thioredoxin-like [2Fe-2S] ferredoxin	6.2e-09
ONDBPCOG_00511	705						hypothetical protein	PF13510	2Fe-2S iron-sulfur cluster binding domain	3.7e-17
ONDBPCOG_00512	1581						hypothetical protein	PF01645	Conserved region in glutamate synthase	4.6e-08	IPR002932	Glutamate synthase domain
ONDBPCOG_00513	1335	K00262	E1.4.1.4; glutamate dehydrogenase (NADP+) [EC:1.4.1.4]	gdhA	1.4.1.3		Glutamate dehydrogenase	PF02812	Glu/Leu/Phe/Val dehydrogenase, dimerisation domain	2.6e-50	IPR006097	Glutamate/phenylalanine/leucine/valine dehydrogenase, dimerisation domain
ONDBPCOG_00513	1335	K00262	E1.4.1.4; glutamate dehydrogenase (NADP+) [EC:1.4.1.4]	gdhA	1.4.1.3		Glutamate dehydrogenase	PF00208	Glutamate/Leucine/Phenylalanine/Valine dehydrogenase	2.1e-87	IPR006096	Glutamate/phenylalanine/leucine/valine dehydrogenase, C-terminal
ONDBPCOG_00514	2994						hypothetical protein	PF01326	Pyruvate phosphate dikinase, PEP/pyruvate binding domain	5.9e-43	IPR002192	Pyruvate phosphate dikinase, PEP/pyruvate-binding
ONDBPCOG_00515	576	K00266	gltD; glutamate synthase (NADPH/NADH) small chain [EC:1.4.1.13 1.4.1.14]	sudA_2	1.8.1.19	COG0493	Sulfide dehydrogenase subunit alpha	PF07992	Pyridine nucleotide-disulphide oxidoreductase	6.1e-18	IPR023753	FAD/NAD(P)-binding domain
ONDBPCOG_00516	1596	K08971	putative membrane protein				hypothetical protein	PF01970	Tripartite tricarboxylate transporter TctA family	1.5e-19	IPR002823	Protein of unknown function DUF112, transmembrane
ONDBPCOG_00517	1356						hypothetical protein	PF00801	PKD domain	3.7e-07	IPR000601	PKD domain
ONDBPCOG_00518	2676			clsB	2.7.8.-		Cardiolipin synthase B	PF13091	PLD-like domain	1.1e-18	IPR025202	Phospholipase D-like domain
ONDBPCOG_00519	954			tuf_2		COG5256	Elongation factor 1-alpha	PF03144	Elongation factor Tu domain 2	2.3e-13	IPR004161	Translation elongation factor EFTu-like, domain 2
ONDBPCOG_00520	1914			aguA	3.5.3.12		Agmatine deiminase	PF04371	Porphyromonas-type peptidyl-arginine deiminase	1.6e-28	IPR007466	Peptidyl-arginine deiminase, Porphyromonas-type
ONDBPCOG_00521	588						hypothetical protein	NA	NA	NA	NA	NA
ONDBPCOG_00522	1770	K06174	ABCE1; ATP-binding cassette, sub-family E, member 1	btuD	3.6.3.33	COG1120	Cobalamin import ATP-binding protein BtuD	PF00037	4Fe-4S binding domain	6.6e-08	IPR017896	4Fe-4S ferredoxin-type, iron-sulphur binding domain
ONDBPCOG_00523	462						hypothetical protein	PF12724	Flavodoxin domain	4.4e-14	IPR026816	Flavodoxin domain
ONDBPCOG_00524	342						hypothetical protein	PF07883	Cupin domain	2.5e-17	IPR013096	Cupin 2, conserved barrel
ONDBPCOG_00525	621						hypothetical protein	NA	NA	NA	NA	NA
ONDBPCOG_00526	192	K02962	RP-S17e; small subunit ribosomal protein S17e			COG1383	30S ribosomal protein S17e	PF00833	Ribosomal S17	1.6e-11	IPR001210	Ribosomal protein S17e
ONDBPCOG_00527	1002	K01990	ABC-2.A; ABC-2 type transport system ATP-binding protein			COG1136	putative ABC transporter ATP-binding protein	PF13732	Domain of unknown function (DUF4162)	3.6e-07	IPR025302	Domain of unknown function DUF4162
ONDBPCOG_00528	858	K01992	ABC-2.P; ABC-2 type transport system permease protein				hypothetical protein	NA	NA	NA	NA	NA
ONDBPCOG_00529	975	K01992	ABC-2.P; ABC-2 type transport system permease protein				hypothetical protein	PF01061	ABC-2 type transporter	9.5e-15	IPR013525	ABC-2 type transporter
ONDBPCOG_00530	834				3.5.5.1	COG0388	Nitrilase	PF00795	Carbon-nitrogen hydrolase	4.2e-47	IPR003010	Carbon-nitrogen hydrolase
ONDBPCOG_00531	762	K03768	PPIB; peptidyl-prolyl cis-trans isomerase B (cyclophilin B) [EC:5.2.1.8]				hypothetical protein	PF00160	Cyclophilin type peptidyl-prolyl cis-trans isomerase/CLD	1.1e-46	IPR002130	Cyclophilin-type peptidyl-prolyl cis-trans isomerase domain
ONDBPCOG_00532	321						hypothetical protein	NA	NA	NA	NA	NA
ONDBPCOG_00533	738						hypothetical protein	NA	NA	NA	NA	NA
ONDBPCOG_00534	546						hypothetical protein	PF01957	NfeD-like C-terminal, partner-binding	1.5e-05	IPR002810	NfeD-like, C-terminal domain
ONDBPCOG_00535	1413	K07192	FLOT; flotillin				hypothetical protein	PF15975	Flotillin	8.2e-09	IPR031905	Flotillin, C-terminal domain
ONDBPCOG_00536	1068	K06949	rsgA; ribosome biogenesis GTPase / thiamine phosphate phosphatase [EC:3.6.1.- 3.1.3.100]	rsgA	3.6.1.-		Putative ribosome biogenesis GTPase RsgA	PF03193	RsgA GTPase	3.1e-40	IPR010914	RsgA GTPase domain
ONDBPCOG_00537	573						hypothetical protein	NA	NA	NA	NA	NA
ONDBPCOG_00538	570			metXA	2.3.1.31	COG0517	Homoserine O-acetyltransferase	PF00571	CBS domain	1.4e-07	IPR000644	CBS domain
ONDBPCOG_00539	2772	K01537	E3.6.3.8; Ca2+-transporting ATPase [EC:3.6.3.8]	copB	3.6.3.4	COG2217	Copper-exporting P-type ATPase B	PF00689	Cation transporting ATPase, C-terminus	1.3e-46	IPR006068	Cation-transporting P-type ATPase, C-terminal
ONDBPCOG_00540	1047	K07301	yrbG; cation:H+ antiporter	maX1		COG0530	Sodium/calcium exchanger MaX1	PF01699	Sodium/calcium exchanger protein	8.1e-19	IPR004837	Sodium/calcium exchanger membrane region
ONDBPCOG_00541	1644	K01895	ACSS; acetyl-CoA synthetase [EC:6.2.1.1]		6.2.1.40	COG0365	4-hydroxybutyrate--CoA ligase 1	PF13193	AMP-binding enzyme C-terminal domain	5.7e-21	IPR025110	AMP-binding enzyme, C-terminal domain
ONDBPCOG_00542	339						hypothetical protein	NA	NA	NA	NA	NA
ONDBPCOG_00543	2652	K13525	VCP; transitional endoplasmic reticulum ATPase	vat_2		COG0464	VCP-like ATPase	PF00004	ATPase family associated with various cellular activities (AAA)	2.5e-23	IPR003959	ATPase, AAA-type, core
ONDBPCOG_00544	1023						hypothetical protein	NA	NA	NA	NA	NA
ONDBPCOG_00545	1314						hypothetical protein	NA	NA	NA	NA	NA
ONDBPCOG_00546	1023	K13280	SEC11; signal peptidase I [EC:3.4.21.89]				hypothetical protein	NA	NA	NA	NA	NA
ONDBPCOG_00547	3204						hypothetical protein	PF04389	Peptidase family M28	1.5e-31	IPR007484	Peptidase M28
ONDBPCOG_00548	3033						hypothetical protein	PF05048	Periplasmic copper-binding protein (NosD)	2.6e-33	IPR007742	Periplasmic copper-binding protein NosD, beta helix domain
ONDBPCOG_00549	174					COG1145	Ferredoxin	PF00037	4Fe-4S binding domain	1.7e-07	IPR017896	4Fe-4S ferredoxin-type, iron-sulphur binding domain
ONDBPCOG_00550	237						hypothetical protein	PF01037	Lrp/AsnC ligand binding domain	3.2e-11	IPR019887	Transcription regulator AsnC/Lrp, ligand binding domain
ONDBPCOG_00552	1524	K14445	SLC13A2_3_5; solute carrier family 13 (sodium-dependent dicarboxylate transporter), member 2/3/5				hypothetical protein	PF00939	Sodium:sulfate symporter transmembrane region	9.3e-52	IPR001898	Solute carrier family 13
ONDBPCOG_00553	822	K00767	nadC; nicotinate-nucleotide pyrophosphorylase (carboxylating) [EC:2.4.2.19]				hypothetical protein	PF01729	Quinolinate phosphoribosyl transferase, C-terminal domain	2.4e-54	IPR002638	Quinolinate phosphoribosyl transferase, C-terminal
ONDBPCOG_00554	243						hypothetical protein	NA	NA	NA	NA	NA
ONDBPCOG_00555	504				4.2.1.1		Carbonic anhydrase	PF00132	Bacterial transferase hexapeptide (six repeats)	2e-07	IPR001451	Hexapeptide repeat
ONDBPCOG_00556	1074			phnW	2.6.1.37		2-aminoethylphosphonate--pyruvate transaminase	PF00266	Aminotransferase class-V	9.9e-25	IPR000192	Aminotransferase class V domain
ONDBPCOG_00557	900	K00058	serA; D-3-phosphoglycerate dehydrogenase / 2-oxoglutarate reductase [EC:1.1.1.95 1.1.1.399]	gyaR	1.1.1.26	COG1052	Glyoxylate reductase	PF00389	D-isomer specific 2-hydroxyacid dehydrogenase, catalytic domain	3.4e-34	IPR006139	D-isomer specific 2-hydroxyacid dehydrogenase, catalytic domain
ONDBPCOG_00558	543						hypothetical protein	NA	NA	NA	NA	NA
ONDBPCOG_00559	273	K03056	rpoL; DNA-directed RNA polymerase subunit L [EC:2.7.7.6]	rpoL	2.7.7.6	COG1761	DNA-directed RNA polymerase subunit L	PF13656	RNA polymerase Rpb3/Rpb11 dimerisation domain	2.5e-14	IPR009025	DNA-directed RNA polymerase, RBP11-like dimerisation domain
ONDBPCOG_00560	753	K03800	lplA; lipoate---protein ligase [EC:6.3.1.20]	lplA	6.3.1.20	COG0095	Lipoate-protein ligase A subunit 1	PF03099	Biotin/lipoate A/B protein ligase family	4.1e-08	IPR004143	Biotinyl protein ligase (BPL) and lipoyl protein ligase (LPL), catalytic domain
ONDBPCOG_00561	162						hypothetical protein	NA	NA	NA	NA	NA
ONDBPCOG_00562	3543						hypothetical protein	PF07705	CARDB	8.9e-09	IPR011635	CARDB domain
ONDBPCOG_00563	801						hypothetical protein	NA	NA	NA	NA	NA
ONDBPCOG_00564	1284	K00054	mvaA; hydroxymethylglutaryl-CoA reductase [EC:1.1.1.88]	hmgA	1.1.1.34	COG1257	3-hydroxy-3-methylglutaryl-coenzyme A reductase	PF00368	Hydroxymethylglutaryl-coenzyme A reductase	1.3e-111	IPR002202	Hydroxymethylglutaryl-CoA reductase, class I/II
ONDBPCOG_00565	1560						hypothetical protein	PF08903	Domain of unknown function (DUF1846)	9.2e-222	IPR014999	Uncharacterised protein family UPF0371
ONDBPCOG_00566	1611	K01937	pyrG; CTP synthase [EC:6.3.4.2]	pyrG	6.3.4.2	COG0504	CTP synthase	PF06418	CTP synthase N-terminus	6e-125	IPR017456	CTP synthase, N-terminal
ONDBPCOG_00567	318						hypothetical protein	NA	NA	NA	NA	NA
ONDBPCOG_00568	234					COG1522	putative HTH-type transcriptional regulator	PF01037	Lrp/AsnC ligand binding domain	4.4e-14	IPR019887	Transcription regulator AsnC/Lrp, ligand binding domain
ONDBPCOG_00569	585						hypothetical protein	NA	NA	NA	NA	NA
ONDBPCOG_00571	621						hypothetical protein	NA	NA	NA	NA	NA
ONDBPCOG_00572	1431	K00626	E2.3.1.9; acetyl-CoA C-acetyltransferase [EC:2.3.1.9]				hypothetical protein	NA	NA	NA	NA	NA
ONDBPCOG_00573	582	K06287	maf; septum formation protein	maf			Septum formation protein Maf	PF02545	Maf-like protein	4e-53	IPR003697	Maf-like protein
ONDBPCOG_00574	1302	K14157	AASS; alpha-aminoadipic semialdehyde synthase [EC:1.5.1.8 1.5.1.9]				hypothetical protein	PF01262	Alanine dehydrogenase/PNT, C-terminal domain	2.6e-06	IPR007698	Alanine dehydrogenase/pyridine nucleotide transhydrogenase, NAD(H)-binding domain
ONDBPCOG_00575	1398			aroE_1	1.1.1.25		Shikimate dehydrogenase (NADP(+))	PF16653	Saccharopine dehydrogenase C-terminal domain	6.2e-79	IPR032095	Saccharopine dehydrogenase, C-terminal
ONDBPCOG_00576	1200	K00819	rocD; ornithine--oxo-acid transaminase [EC:2.6.1.13]	lysJ	2.6.1.-	COG4992	[LysW]-aminoadipate semialdehyde/glutamate semialdehyde transaminase	PF00202	Aminotransferase class-III	1.5e-124	IPR005814	Aminotransferase class-III
ONDBPCOG_00577	261						hypothetical protein	NA	NA	NA	NA	NA
ONDBPCOG_00578	213						hypothetical protein	NA	NA	NA	NA	NA
ONDBPCOG_00579	237						hypothetical protein	NA	NA	NA	NA	NA
ONDBPCOG_00580	1260	K13963	SERPINB; serpin B				hypothetical protein	PF00079	Serpin (serine protease inhibitor)	2e-107	IPR023796	Serpin domain
ONDBPCOG_00581	375						hypothetical protein	PF10543	ORF6N domain	1.3e-19	IPR018873	KilA-N, DNA-binding domain
ONDBPCOG_00582	369						hypothetical protein	PF01850	PIN domain	1.9e-14	IPR002716	PIN domain
ONDBPCOG_00583	834			ubiE_1	2.1.1.163		Ubiquinone/menaquinone biosynthesis C-methyltransferase UbiE	PF13649	Methyltransferase domain	2.2e-19
ONDBPCOG_00584	213						hypothetical protein	NA	NA	NA	NA	NA
ONDBPCOG_00585	564						hypothetical protein	NA	NA	NA	NA	NA
ONDBPCOG_00586	318						hypothetical protein	NA	NA	NA	NA	NA
ONDBPCOG_00587	624			arsM_3	2.1.1.137		Arsenite methyltransferase	PF13649	Methyltransferase domain	2.8e-22
ONDBPCOG_00588	753			ubiE_2	2.1.1.163		Ubiquinone/menaquinone biosynthesis C-methyltransferase UbiE	PF13649	Methyltransferase domain	3.9e-20
ONDBPCOG_00589	741						hypothetical protein	NA	NA	NA	NA	NA
ONDBPCOG_00590	822						hypothetical protein	NA	NA	NA	NA	NA
ONDBPCOG_00591	621			nudF_2	3.6.1.13	COG1051	ADP-ribose pyrophosphatase	PF00293	NUDIX domain	2.6e-12	IPR000086	NUDIX hydrolase domain
ONDBPCOG_00592	585						hypothetical protein	PF00583	Acetyltransferase (GNAT) family	2.1e-14	IPR000182	GNAT domain
ONDBPCOG_00593	762			arsM_4	2.1.1.137		Arsenite methyltransferase	PF08241	Methyltransferase domain	2.1e-26	IPR013216	Methyltransferase type 11
ONDBPCOG_00594	489			mshD_3	2.3.1.189		Mycothiol acetyltransferase	PF00583	Acetyltransferase (GNAT) family	1.7e-13	IPR000182	GNAT domain
ONDBPCOG_00595	810			ubiE_3	2.1.1.163		Ubiquinone/menaquinone biosynthesis C-methyltransferase UbiE	PF13649	Methyltransferase domain	4.8e-18
ONDBPCOG_00596	852						hypothetical protein	NA	NA	NA	NA	NA
ONDBPCOG_00597	672			tam_2	2.1.1.144		Trans-aconitate 2-methyltransferase	PF13847	Methyltransferase domain	4.3e-18	IPR025714	Methyltransferase domain
ONDBPCOG_00598	240			nikR_3			Putative nickel-responsive regulator	PF01402	Ribbon-helix-helix protein, copG family	2.8e-07	IPR002145	Ribbon-helix-helix protein, CopG
ONDBPCOG_00599	711						hypothetical protein	PF01022	Bacterial regulatory protein, arsR family	2.2e-11	IPR001845	HTH ArsR-type DNA-binding domain
ONDBPCOG_00600	5316						hypothetical protein	NA	NA	NA	NA	NA
ONDBPCOG_00601	1080	K04654	hypD; hydrogenase expression/formation protein HypD				hypothetical protein	PF01924	Hydrogenase formation hypA family	1.3e-132	IPR002780	Hydrogenase formation HypD protein
ONDBPCOG_00602	378	K04651	hypA; hydrogenase nickel incorporation protein HypA/HybF	hypA		COG0375	Hydrogenase maturation factor HypA	PF01155	Hydrogenase/urease nickel incorporation, metallochaperone, hypA	2.6e-27	IPR000688	Hydrogenase maturation factor HypA/HybF
ONDBPCOG_00603	234	K04653	hypC; hydrogenase expression/formation protein HypC				hypothetical protein	PF01455	HupF/HypC family	3e-25	IPR001109	Hydrogenase expression/formation protein, HupF/HypC
ONDBPCOG_00604	2178	K04656	hypF; hydrogenase maturation protein HypF	yccX	3.6.1.7		Acylphosphatase	PF00708	Acylphosphatase	6.1e-17	IPR001792	Acylphosphatase-like domain
ONDBPCOG_00605	651	K04652	hypB; hydrogenase nickel incorporation protein HypB	hypB		COG0378	putative hydrogenase maturation factor HypB	PF02492	CobW/HypB/UreG, nucleotide-binding domain	9.1e-23	IPR003495	CobW/HypB/UreG, nucleotide-binding domain
ONDBPCOG_00606	2397	K15987	hppA; K(+)-stimulated pyrophosphate-energized sodium pump [EC:3.6.1.1]	hppA1_1	3.6.1.1	COG3808	K(+)-stimulated pyrophosphate-energized sodium pump	PF03030	Inorganic H+ pyrophosphatase	4e-244	IPR004131	Pyrophosphate-energised proton pump
ONDBPCOG_00607	702						hypothetical protein	PF06745	KaiC	1.3e-35	IPR014774	KaiC-like domain
ONDBPCOG_00608	2187	K03168	topA; DNA topoisomerase I [EC:5.99.1.2]	rgy1		COG1110	Reverse gyrase 1	PF01131	DNA topoisomerase	1.4e-118	IPR013497	DNA topoisomerase, type IA, central
ONDBPCOG_00609	1233	K07577	putative mRNA 3-end processing factor				hypothetical protein	PF07521	Zn-dependent metallo-hydrolase RNA specificity domain	3.1e-14	IPR011108	Zn-dependent metallo-hydrolase, RNA specificity domain
ONDBPCOG_00610	333						hypothetical protein	NA	NA	NA	NA	NA
ONDBPCOG_00611	930	K01163	uncharacterized protein				hypothetical protein	PF09924	Uncharacterised conserved protein (DUF2156)	6.4e-42	IPR024320	Phosphatidylglycerol lysyltransferase, C-terminal
ONDBPCOG_00612	426						hypothetical protein	PF00583	Acetyltransferase (GNAT) family	1e-08	IPR000182	GNAT domain
ONDBPCOG_00613	588						hypothetical protein	PF00581	Rhodanese-like domain	1.3e-07	IPR001763	Rhodanese-like domain
ONDBPCOG_00614	495						hypothetical protein	PF02943	Ferredoxin thioredoxin reductase catalytic beta chain	6.4e-23	IPR004209	Ferredoxin thioredoxin reductase catalytic beta subunit
ONDBPCOG_00615	279						hypothetical protein	PF00462	Glutaredoxin	3e-11	IPR002109	Glutaredoxin
ONDBPCOG_00616	453			rutE	1.-.-.-		malonic semialdehyde reductase RutE	PF00881	Nitroreductase family	2.7e-11	IPR029479	Nitroreductase
ONDBPCOG_00617	498						hypothetical protein	PF02915	Rubrerythrin	4e-12	IPR003251	Rubrerythrin
ONDBPCOG_00618	519	K02217	ftnA; ferritin [EC:1.16.3.2]				hypothetical protein	PF00210	Ferritin-like domain	5.2e-41	IPR008331	Ferritin/DPS protein domain
ONDBPCOG_00619	378	K05919	dfx; superoxide reductase [EC:1.15.1.2]	sorA	1.15.1.2	COG2033	Superoxide reductase	PF01880	Desulfoferrodoxin	1.2e-23	IPR002742	Desulfoferrodoxin, ferrous iron-binding domain
ONDBPCOG_00620	1185			fprA	1.-.-.-	COG0426	Type A flavoprotein FprA	PF00753	Metallo-beta-lactamase superfamily	4.5e-07	IPR001279	Metallo-beta-lactamase
ONDBPCOG_00621	162			rub_1		COG1773	Rubredoxin	PF00301	Rubredoxin	1e-24	IPR024935	Rubredoxin domain
ONDBPCOG_00622	576						hypothetical protein	PF02915	Rubrerythrin	1.2e-32	IPR003251	Rubrerythrin
ONDBPCOG_00623	183					COG1145	Ferredoxin	PF13237	4Fe-4S dicluster domain	1.6e-09	IPR017896	4Fe-4S ferredoxin-type, iron-sulphur binding domain
ONDBPCOG_00624	669	K03386	PRDX2_4; peroxiredoxin (alkyl hydroperoxide reductase subunit C) [EC:1.11.1.15]		1.11.1.15	COG0450	Peroxiredoxin	PF10417	C-terminal domain of 1-Cys peroxiredoxin	1.5e-17	IPR019479	Peroxiredoxin, C-terminal
ONDBPCOG_00625	165			rub_2		COG1773	Rubredoxin	PF00301	Rubredoxin	9.4e-22	IPR024935	Rubredoxin domain
ONDBPCOG_00626	414	K09825	perR; Fur family transcriptional regulator, peroxide stress response regulator				hypothetical protein	PF01475	Ferric uptake regulator family	1.7e-28	IPR002481	Ferric-uptake regulator
ONDBPCOG_00627	636	K03653	N-glycosylase/DNA lyase [EC:3.2.2.- 4.2.99.18]	ogg		COG1059	N-glycosylase/DNA lyase	NA	NA	NA	NA	NA
ONDBPCOG_00628	1008			cheY_2			Chemotaxis protein CheY	PF00072	Response regulator receiver domain	7.8e-22	IPR001789	Signal transduction response regulator, receiver domain
ONDBPCOG_00629	702			pip	3.4.11.5	COG0596	Proline iminopeptidase	PF00561	alpha/beta hydrolase fold	2.1e-19	IPR000073	Alpha/beta hydrolase fold-1
ONDBPCOG_00630	261	K07574	yhbY; RNA-binding protein				hypothetical protein	PF01985	CRS1 / YhbY (CRM) domain	3.5e-16	IPR001890	RNA-binding, CRM domain
ONDBPCOG_00631	330	K03540	RPR2; ribonuclease P protein subunit RPR2 [EC:3.1.26.5]	rnp4	3.1.26.5	COG2023	Ribonuclease P protein component 4	PF04032	RNAse P Rpr2/Rpp21/SNM1 subunit domain	6.3e-09	IPR007175	RNAse P, Rpr2/Rpp21 subunit
ONDBPCOG_00632	1152						hypothetical protein	PF13692	Glycosyl transferases group 1	4.2e-13
ONDBPCOG_00632	1152						hypothetical protein	PF13439	Glycosyltransferase Family 4	2.6e-16	IPR028098	Glycosyltransferase subfamily 4-like, N-terminal domain
ONDBPCOG_00633	519	K18532	AK6; adenylate kinase [EC:2.7.4.3]		2.7.4.3	COG1936	Putative adenylate kinase	PF13238	AAA domain	2.3e-14
ONDBPCOG_00634	654	K17884	E2.7.8.39; archaetidylinositol phosphate synthase [EC:2.7.8.39]		2.7.8.39	COG0558	Archaetidylinositol phosphate synthase	PF01066	CDP-alcohol phosphatidyltransferase	3e-09	IPR000462	CDP-alcohol phosphatidyltransferase
ONDBPCOG_00635	1059	K18882	priL; DNA primase large subunit [EC:2.7.7.-]	priL		COG2219	DNA primase large subunit PriL	PF04104	Eukaryotic and archaeal DNA primase, large subunit	1e-29	IPR007238	DNA primase large subunit, eukaryotic/archaeal
ONDBPCOG_00636	669	K01557	FAHD1; acylpyruvate hydrolase [EC:3.7.1.5]	kdaD	4.2.1.141	COG3970	2-dehydro-3-deoxy-D-arabinonate dehydratase	PF01557	Fumarylacetoacetate (FAA) hydrolase family	1.7e-60	IPR011234	Fumarylacetoacetase-like, C-terminal
ONDBPCOG_00637	2769						hypothetical protein	PF00092	von Willebrand factor type A domain	2.6e-10	IPR002035	von Willebrand factor, type A
ONDBPCOG_00638	993	K03405	chlI; magnesium chelatase subunit I [EC:6.6.1.1]				hypothetical protein	PF01078	Magnesium chelatase, subunit ChlI	3.9e-12	IPR000523	Magnesium chelatase ChlI domain
ONDBPCOG_00639	2151						hypothetical protein	NA	NA	NA	NA	NA
ONDBPCOG_00640	2163	K03234	EEF2; elongation factor 2	fusA		COG0480	Elongation factor 2	PF03764	Elongation factor G, domain IV	5.8e-25	IPR005517	Translation elongation factor EFG/EF2, domain IV
ONDBPCOG_00641	780	K02992	RP-S7; small subunit ribosomal protein S7	rps7		COG0049	30S ribosomal protein S7	PF00177	Ribosomal protein S7p/S5e	7.8e-40	IPR023798	Ribosomal protein S7 domain
ONDBPCOG_00642	429	K02950	RP-S12; small subunit ribosomal protein S12			COG0048	30S ribosomal protein S12	PF00164	Ribosomal protein S12/S23	5.8e-47	IPR006032	Ribosomal protein S12/S23
ONDBPCOG_00643	633						hypothetical protein	NA	NA	NA	NA	NA
ONDBPCOG_00644	1431	K01756	purB; adenylosuccinate lyase [EC:4.3.2.2]	fumC	4.2.1.2	COG0114	Fumarate hydratase class II	PF00206	Lyase	1.8e-59	IPR022761	Fumarate lyase, N-terminal
ONDBPCOG_00645	1263			ycf3_8			Photosystem I assembly protein Ycf3	PF13424	Tetratricopeptide repeat	9.3e-08
ONDBPCOG_00646	651						hypothetical protein	NA	NA	NA	NA	NA
ONDBPCOG_00647	1398						hypothetical protein	PF04326	Putative DNA-binding domain	1.1e-11	IPR007421	Schlafen, AAA domain
ONDBPCOG_00648	471						hypothetical protein	NA	NA	NA	NA	NA
ONDBPCOG_00649	1338						hypothetical protein	PF03237	Terminase-like family	1.2e-06
ONDBPCOG_00650	996						hypothetical protein	PF04326	Putative DNA-binding domain	1.8e-12	IPR007421	Schlafen, AAA domain
ONDBPCOG_00651	768						hypothetical protein	NA	NA	NA	NA	NA
ONDBPCOG_00652	1047						hypothetical protein	PF00041	Fibronectin type III domain	1.4e-05	IPR003961	Fibronectin type III
ONDBPCOG_00653	1278						hypothetical protein	NA	NA	NA	NA	NA
ONDBPCOG_00654	219						hypothetical protein	NA	NA	NA	NA	NA
ONDBPCOG_00655	273						hypothetical protein	NA	NA	NA	NA	NA
ONDBPCOG_00656	867						hypothetical protein	NA	NA	NA	NA	NA
ONDBPCOG_00657	894						hypothetical protein	NA	NA	NA	NA	NA
ONDBPCOG_00658	429						hypothetical protein	NA	NA	NA	NA	NA
ONDBPCOG_00659	381						hypothetical protein	NA	NA	NA	NA	NA
ONDBPCOG_00660	210						hypothetical protein	NA	NA	NA	NA	NA
ONDBPCOG_00661	993	K01154	hsdS; type I restriction enzyme, S subunit [EC:3.1.21.3]			COG0732	Type-1 restriction enzyme MjaXIP specificity protein	PF01420	Type I restriction modification DNA specificity domain	3.4e-09	IPR000055	Restriction endonuclease, type I, HsdS
ONDBPCOG_00662	1422	K03427	hsdM; type I restriction enzyme M protein [EC:2.1.1.72]				hypothetical protein	PF12161	HsdM N-terminal domain	2e-10	IPR022749	N6 adenine-specific DNA methyltransferase, N-terminal domain
ONDBPCOG_00663	2691	K01153	hsdR; type I restriction enzyme, R subunit [EC:3.1.21.3]	uvrB			UvrABC system protein B	PF04851	Type III restriction enzyme, res subunit	5.5e-32	IPR006935	Helicase/UvrB, N-terminal
ONDBPCOG_00664	135						hypothetical protein	NA	NA	NA	NA	NA
ONDBPCOG_00665	1023						hypothetical protein	NA	NA	NA	NA	NA
ONDBPCOG_00666	144						hypothetical protein	NA	NA	NA	NA	NA
ONDBPCOG_00667	738						hypothetical protein	NA	NA	NA	NA	NA
ONDBPCOG_00668	1197						hypothetical protein	NA	NA	NA	NA	NA
ONDBPCOG_00669	1173			xerC			Tyrosine recombinase XerC	PF00589	Phage integrase family	1.5e-14	IPR002104	Integrase, catalytic domain
ONDBPCOG_00670	183						hypothetical protein	PF01527	Transposase	7.4e-07	IPR002514	Transposase IS3/IS911family
ONDBPCOG_00671	729						hypothetical protein	NA	NA	NA	NA	NA
ONDBPCOG_00672	996						hypothetical protein	NA	NA	NA	NA	NA
ONDBPCOG_00673	1308	K03431	glmM; phosphoglucosamine mutase [EC:5.4.2.10]	glmM	5.4.2.10	COG1109	Phosphoglucosamine mutase	PF02878	Phosphoglucomutase/phosphomannomutase, alpha/beta/alpha domain I	6.3e-31	IPR005844	Alpha-D-phosphohexomutase, alpha/beta/alpha domain I
ONDBPCOG_00674	1227	K04042	glmU; bifunctional UDP-N-acetylglucosamine pyrophosphorylase / Glucosamine-1-phosphate N-acetyltransferase [EC:2.7.7.23 2.3.1.157]	glmU_3		COG1208	Bifunctional protein GlmU	PF00483	Nucleotidyl transferase	8.5e-38	IPR005835	Nucleotidyl transferase domain
ONDBPCOG_00675	258						hypothetical protein	PF01037	Lrp/AsnC ligand binding domain	7.8e-07	IPR019887	Transcription regulator AsnC/Lrp, ligand binding domain
ONDBPCOG_00676	633	K00939	adk; adenylate kinase [EC:2.7.4.3]	adk	2.7.4.3	COG0563	Adenylate kinase	PF05191	Adenylate kinase, active site lid	2.4e-16	IPR007862	Adenylate kinase, active site lid domain
ONDBPCOG_00677	1113			ubiE_4	2.1.1.163		Ubiquinone/menaquinone biosynthesis C-methyltransferase UbiE	PF08241	Methyltransferase domain	1.5e-20	IPR013216	Methyltransferase type 11
ONDBPCOG_00678	312			ypeA_1	2.3.1.-		Acetyltransferase YpeA	PF00583	Acetyltransferase (GNAT) family	4.2e-13	IPR000182	GNAT domain
ONDBPCOG_00679	528						hypothetical protein	NA	NA	NA	NA	NA
ONDBPCOG_00680	6486						hypothetical protein	PF06439	Domain of Unknown Function (DUF1080)	2.6e-08	IPR010496	Domain of unknown function DUF1080
ONDBPCOG_00681	13470						hypothetical protein	PF13205	Bacterial Ig-like domain	3.1e-12	IPR032812	SbsA, Ig-like domain
ONDBPCOG_00682	1323	K00282	gcvPA; glycine dehydrogenase subunit 1 [EC:1.4.4.2]	gcvPA	1.4.4.2		glycine dehydrogenase (decarboxylating) subunit 1	PF02347	Glycine cleavage system P-protein	4.5e-100	IPR020581	Glycine cleavage system P protein
ONDBPCOG_00683	1458	K00283	gcvPB; glycine dehydrogenase subunit 2 [EC:1.4.4.2]	glyA_1	2.1.2.-	COG0112	Serine hydroxymethyltransferase	PF02347	Glycine cleavage system P-protein	1.2e-10	IPR020581	Glycine cleavage system P protein
ONDBPCOG_00684	195						hypothetical protein	PF05635	23S rRNA-intervening sequence protein	3.9e-11	IPR012657	23S rRNA-intervening sequence protein
ONDBPCOG_00685	762	K07442	TRM61; tRNA (adenine57-N1/adenine58-N1)-methyltransferase catalytic subunit [EC:2.1.1.219 2.1.1.220]	trmI	2.1.1.219	COG2519	tRNA (adenine(57)-N(1)/adenine(58)-N(1))-methyltransferase TrmI	PF08704	tRNA methyltransferase complex GCD14 subunit	1.4e-20	IPR014816	tRNA (1-methyladenosine) methyltransferase catalytic subunit Gcd14
ONDBPCOG_00686	2688						hypothetical protein	NA	NA	NA	NA	NA
ONDBPCOG_00687	705						hypothetical protein	NA	NA	NA	NA	NA
ONDBPCOG_00688	1338	K07558	cca; tRNA nucleotidyltransferase (CCA-adding enzyme) [EC:2.7.7.72]	cca	2.7.7.72	COG1746	CCA-adding enzyme	PF09249	tRNA nucleotidyltransferase, second domain	2.6e-39	IPR015329	tRNA nucleotidyltransferase, substrate binding
ONDBPCOG_00689	1041	K14564	NOP56; nucleolar protein 56			COG1498	putative NOP5 family protein	PF01798	snoRNA binding domain, fibrillarin	1.3e-51	IPR002687	Nop domain
ONDBPCOG_00690	1005	K08963	mtnA; methylthioribose-1-phosphate isomerase [EC:5.3.1.23]		5.3.1.23	COG0182	Putative methylthioribose-1-phosphate isomerase	PF01008	Initiation factor 2 subunit family	1.9e-72	IPR000649	Initiation factor 2B-related
ONDBPCOG_00691	1020			cas4	3.1.12.1	COG1468	CRISPR-associated exonuclease Cas4	PF01930	Domain of unknown function DUF83	3e-10	IPR022765	Dna2/Cas4, domain of unknown function DUF83
ONDBPCOG_00692	1362						hypothetical protein	PF02517	CAAX protease self-immunity	5.3e-07	IPR003675	CAAX amino terminal protease
ONDBPCOG_00693	219						hypothetical protein	NA	NA	NA	NA	NA
ONDBPCOG_00694	1512			bepA_5	3.4.-.-		Beta-barrel assembly-enhancing protease	PF00515	Tetratricopeptide repeat	3.2e-12	IPR001440	Tetratricopeptide repeat 1
ONDBPCOG_00695	1548	K00602	purH; phosphoribosylaminoimidazolecarboxamide formyltransferase / IMP cyclohydrolase [EC:2.1.2.3 3.5.4.10]	purH	3.5.4.10		Bifunctional purine biosynthesis protein PurH	PF01808	AICARFT/IMPCHase bienzyme	1.5e-106	IPR002695	Bifunctional purine biosynthesis protein PurH-like
ONDBPCOG_00696	1956	K11754	folC; dihydrofolate synthase / folylpolyglutamate synthase [EC:6.3.2.12 6.3.2.17]		3.2.2.-		G/T mismatches repair enzyme	PF00633	Helix-hairpin-helix motif	2e-11	IPR000445	Helix-hairpin-helix motif
ONDBPCOG_00697	651						hypothetical protein	PF14559	Tetratricopeptide repeat	1.8e-08
ONDBPCOG_00698	1059						hypothetical protein	NA	NA	NA	NA	NA
ONDBPCOG_00699	1692	K07332	flaI-A; archaeal flagellar protein FlaI			COG1372	putative protein	PF00437	Type II/IV secretion system protein	5.7e-42	IPR001482	Type II/IV secretion system protein
ONDBPCOG_00700	1014	K07333	flaJ-A; archaeal flagellar protein FlaJ				hypothetical protein	PF00482	Type II secretion system (T2SS), protein F	1.7e-12	IPR018076	Type II secretion system F domain
ONDBPCOG_00701	1113	K07333	flaJ-A; archaeal flagellar protein FlaJ				hypothetical protein	PF00482	Type II secretion system (T2SS), protein F	1.1e-17	IPR018076	Type II secretion system F domain
ONDBPCOG_00702	1698	K07332	flaI-A; archaeal flagellar protein FlaI			COG1372	putative protein	PF00437	Type II/IV secretion system protein	3.4e-43	IPR001482	Type II/IV secretion system protein
ONDBPCOG_00703	5259						hypothetical protein	PF07705	CARDB	9.4e-08	IPR011635	CARDB domain
ONDBPCOG_00704	1584			rimO_2	2.8.4.4		Ribosomal protein S12 methylthiotransferase RimO	PF08497	Radical SAM N-terminal	1.2e-75	IPR013704	Uncharacterised protein family UPF0313, N-terminal
ONDBPCOG_00705	1023						hypothetical protein	NA	NA	NA	NA	NA
ONDBPCOG_00706	531						hypothetical protein	PF13367	Protease prsW family	2.5e-22	IPR026898	Protease PrsW
ONDBPCOG_00707	348						hypothetical protein	NA	NA	NA	NA	NA
ONDBPCOG_00708	306	K02869	RP-L12; large subunit ribosomal protein L12			COG2058	50S ribosomal protein L12	PF00428	60s Acidic ribosomal protein	1.5e-16
ONDBPCOG_00709	1002	K02864	RP-L10; large subunit ribosomal protein L10			COG0244	50S ribosomal protein L10	PF00428	60s Acidic ribosomal protein	2.7e-07
ONDBPCOG_00710	636	K02863	RP-L1; large subunit ribosomal protein L1	rpl1		COG0081	50S ribosomal protein L1	PF00687	Ribosomal protein L1p/L10e family	3.4e-41	IPR028364	Ribosomal protein L1/ribosomal biogenesis protein
ONDBPCOG_00711	675			ubiE_5	2.1.1.163		Ubiquinone/menaquinone biosynthesis C-methyltransferase UbiE	PF08241	Methyltransferase domain	2e-23	IPR013216	Methyltransferase type 11
ONDBPCOG_00712	423						hypothetical protein	PF12675	Protein of unknown function (DUF3795)	8.1e-14	IPR024227	Protein of unknown function DUF3795
ONDBPCOG_00713	402	K03574	mutT; 8-oxo-dGTP diphosphatase [EC:3.6.1.55]	nudF_3	3.6.1.13	COG1051	ADP-ribose pyrophosphatase	PF00293	NUDIX domain	8.2e-21	IPR000086	NUDIX hydrolase domain
ONDBPCOG_00714	237						hypothetical protein	NA	NA	NA	NA	NA
ONDBPCOG_00715	639						hypothetical protein	NA	NA	NA	NA	NA
ONDBPCOG_00716	399						hypothetical protein	PF14478	Domain of unknown function (DUF4430)	2.1e-11	IPR027954	Domain of unknown function DUF4430
ONDBPCOG_00717	576						hypothetical protein	PF06271	RDD family	6.1e-10	IPR010432	RDD
ONDBPCOG_00718	1023						hypothetical protein	PF00850	Histone deacetylase domain	1.1e-78	IPR023801	Histone deacetylase domain
ONDBPCOG_00719	1479	K08177	oxlT; MFS transporter, OFA family, oxalate/formate antiporter				hypothetical protein	PF07690	Major Facilitator Superfamily	2.3e-13	IPR011701	Major facilitator superfamily
ONDBPCOG_00720	522	K01673	cynT; carbonic anhydrase [EC:4.2.1.1]				hypothetical protein	PF00484	Carbonic anhydrase	1.6e-34	IPR001765	Carbonic anhydrase
ONDBPCOG_00721	771	K01992	ABC-2.P; ABC-2 type transport system permease protein				hypothetical protein	NA	NA	NA	NA	NA
ONDBPCOG_00722	915	K01990	ABC-2.A; ABC-2 type transport system ATP-binding protein	malK_6	3.6.3.19		Trehalose/maltose import ATP-binding protein MalK	PF00005	ABC transporter	3.8e-29	IPR003439	ABC transporter-like
ONDBPCOG_00723	687						hypothetical protein	NA	NA	NA	NA	NA
ONDBPCOG_00724	840	K01480	speB; agmatinase [EC:3.5.3.11]		3.5.3.24	COG0010	N(1)-aminopropylagmatine ureohydrolase	PF00491	Arginase family	7.4e-60	IPR006035	Ureohydrolase
ONDBPCOG_00725	387	K03263	EIF5A; translation initiation factor 5A	eif5a		COG0231	Translation initiation factor 5A	NA	NA	NA	NA	NA
ONDBPCOG_00726	831	K17105	E2.5.1.42; geranylgeranylglycerol-phosphate geranylgeranyltransferase [EC:2.5.1.42]		2.5.1.42	COG0382	Digeranylgeranylglyceryl phosphate synthase	PF01040	UbiA prenyltransferase family	1.1e-38	IPR000537	UbiA prenyltransferase family
ONDBPCOG_00727	165						hypothetical protein	NA	NA	NA	NA	NA
ONDBPCOG_00728	1650	K01712	hutU; urocanate hydratase [EC:4.2.1.49]	hutU	4.2.1.49		Urocanate hydratase	PF17392	Urocanase C-terminal domain	5.4e-85	IPR035401	Urocanase, C-terminal domain
ONDBPCOG_00729	768	K06883	uncharacterized protein		3.6.5.-	COG1100	GPN-loop GTPase	PF03029	Conserved hypothetical ATP binding protein	2.2e-50	IPR004130	GPN-loop GTPase
ONDBPCOG_00730	345						hypothetical protein	PF08448	PAS fold	6.1e-05	IPR013656	PAS fold-4
ONDBPCOG_00732	102						hypothetical protein	NA	NA	NA	NA	NA
ONDBPCOG_00733	609						hypothetical protein	NA	NA	NA	NA	NA
ONDBPCOG_00734	207						hypothetical protein	NA	NA	NA	NA	NA
ONDBPCOG_00735	543						hypothetical protein	PF01909	Nucleotidyltransferase domain	5.2e-07	IPR002934	Polymerase, nucleotidyl transferase domain
ONDBPCOG_00736	411						hypothetical protein	PF05168	HEPN domain	3.1e-12	IPR007842	HEPN domain
ONDBPCOG_00737	393						hypothetical protein	NA	NA	NA	NA	NA
ONDBPCOG_00738	516						hypothetical protein	PF10543	ORF6N domain	1.8e-32	IPR018873	KilA-N, DNA-binding domain
ONDBPCOG_00739	597						hypothetical protein	NA	NA	NA	NA	NA
ONDBPCOG_00740	240						hypothetical protein	NA	NA	NA	NA	NA
ONDBPCOG_00741	255	K06218	relE; mRNA interferase RelE/StbE				hypothetical protein	PF05016	ParE toxin of type II toxin-antitoxin system, parDE	3.2e-05	IPR007712	Toxin-antitoxin system, RelE/ParE toxin family
ONDBPCOG_00742	156						hypothetical protein	NA	NA	NA	NA	NA
ONDBPCOG_00743	822			mjaVM	2.1.1.113	COG0863	Modification methylase MjaV	PF01555	DNA methylase	1.8e-51	IPR002941	DNA methylase N-4/N-6
ONDBPCOG_00744	648						hypothetical protein	NA	NA	NA	NA	NA
ONDBPCOG_00745	828						hypothetical protein	NA	NA	NA	NA	NA
ONDBPCOG_00746	627	K03685	rnc; ribonuclease III [EC:3.1.26.3]	rnc	3.1.26.3		Ribonuclease 3	PF14622	Ribonuclease-III-like	1.3e-16	IPR000999	Ribonuclease III domain
ONDBPCOG_00747	1008						hypothetical protein	PF06250	Protein of unknown function (DUF1016)	4.8e-107	IPR009362	Protein of unknown function DUF1016
ONDBPCOG_00748	582						hypothetical protein	PF01909	Nucleotidyltransferase domain	2e-05	IPR002934	Polymerase, nucleotidyl transferase domain
ONDBPCOG_00749	126						hypothetical protein	PF05168	HEPN domain	0.00014	IPR007842	HEPN domain
ONDBPCOG_00750	264						hypothetical protein	NA	NA	NA	NA	NA
ONDBPCOG_00751	222						hypothetical protein	NA	NA	NA	NA	NA
ONDBPCOG_00752	522						hypothetical protein	PF13302	Acetyltransferase (GNAT) domain	3.3e-20	IPR000182	GNAT domain
ONDBPCOG_00753	123						hypothetical protein	NA	NA	NA	NA	NA
ONDBPCOG_00754	837						hypothetical protein	NA	NA	NA	NA	NA
ONDBPCOG_00755	822						hypothetical protein	NA	NA	NA	NA	NA
ONDBPCOG_00756	912						hypothetical protein	PF02661	Fic/DOC family	3.7e-20	IPR003812	Fido domain
ONDBPCOG_00757	1026						hypothetical protein	PF13310	Virulence protein RhuM family	1.2e-111	IPR011204	Virulence protein RhuM-like
ONDBPCOG_00758	1449						hypothetical protein	PF11074	Domain of unknown function(DUF2779)	9.5e-34	IPR021301	Domain of unknown functionDUF2779
ONDBPCOG_00759	645						hypothetical protein	PF13338	Transcriptional regulator, AbiEi antitoxin	2.3e-08	IPR025159	Transcriptional regulator, AbiEi antitoxin
ONDBPCOG_00760	738						hypothetical protein	PF08843	Nucleotidyl transferase AbiEii toxin, Type IV TA system	7.2e-32	IPR014942	Nucleotidyl transferase AbiEii toxin, Type IV TA system
ONDBPCOG_00761	366						hypothetical protein	NA	NA	NA	NA	NA
ONDBPCOG_00762	1227						hypothetical protein	PF13385	Concanavalin A-like lectin/glucanases superfamily	6.6e-28
ONDBPCOG_00763	2514						hypothetical protein	PF13385	Concanavalin A-like lectin/glucanases superfamily	1.1e-28
ONDBPCOG_00764	504						hypothetical protein	NA	NA	NA	NA	NA
ONDBPCOG_00765	351						hypothetical protein	NA	NA	NA	NA	NA
ONDBPCOG_00766	213						hypothetical protein	NA	NA	NA	NA	NA
ONDBPCOG_00767	162						hypothetical protein	NA	NA	NA	NA	NA
ONDBPCOG_00768	681						hypothetical protein	NA	NA	NA	NA	NA
ONDBPCOG_00769	1140						hypothetical protein	PF03692	Putative zinc- or iron-chelating domain	5.8e-09	IPR005358	Putative zinc- or iron-chelating domain containing protein
ONDBPCOG_00770	876	K19341	nosY; Cu-processing system permease protein				hypothetical protein	PF12679	ABC-2 family transporter protein	1.5e-29	IPR032688	ABC-2 family transporter protein
ONDBPCOG_00771	942	K01990	ABC-2.A; ABC-2 type transport system ATP-binding protein	livG		COG0411	putative branched-chain amino acid transport ATP-binding protein LivG	PF00005	ABC transporter	7.5e-31	IPR003439	ABC transporter-like
ONDBPCOG_00772	366						hypothetical protein	NA	NA	NA	NA	NA
ONDBPCOG_00773	1074						hypothetical protein	NA	NA	NA	NA	NA
ONDBPCOG_00774	768						hypothetical protein	NA	NA	NA	NA	NA
ONDBPCOG_00775	3135			smc_4			Chromosome partition protein Smc	NA	NA	NA	NA	NA
ONDBPCOG_00776	753	K00772	mtaP; 5'-methylthioadenosine phosphorylase [EC:2.4.2.28]	mtnP	2.4.2.28	COG0005	S-methyl-5'-thioadenosine phosphorylase	PF01048	Phosphorylase superfamily	7e-49	IPR000845	Nucleoside phosphorylase domain
ONDBPCOG_00777	411					COG1371	Protein archease	PF01951	Archease protein family (MTH1598/TM1083)	2.1e-41	IPR023572	Archease domain
ONDBPCOG_00778	474						hypothetical protein	NA	NA	NA	NA	NA
ONDBPCOG_00779	927	K03531	ftsZ; cell division protein FtsZ	ftsZ_2			Cell division protein FtsZ	PF00091	Tubulin/FtsZ family, GTPase domain	1.1e-06	IPR003008	Tubulin/FtsZ, GTPase domain
ONDBPCOG_00780	6225						hypothetical protein	PF13205	Bacterial Ig-like domain	1.1e-13	IPR032812	SbsA, Ig-like domain
ONDBPCOG_00781	534	K19221	cobA; cob(I)alamin adenosyltransferase [EC:2.5.1.17]				hypothetical protein	PF02572	ATP:corrinoid adenosyltransferase BtuR/CobO/CobP	3.7e-63	IPR003724	ATP:cob(I)alamin adenosyltransferase CobA/CobO/ButR
ONDBPCOG_00782	1854						hypothetical protein	PF03415	Clostripain family	1.1e-39	IPR005077	Peptidase C11, clostripain
ONDBPCOG_00783	1212						hypothetical protein	NA	NA	NA	NA	NA
ONDBPCOG_00784	1440						hypothetical protein	NA	NA	NA	NA	NA
ONDBPCOG_00785	1131				2.6.1.57		Aromatic-amino-acid aminotransferase 2	PF00155	Aminotransferase class I and II	2.5e-44	IPR004839	Aminotransferase, class I/classII
ONDBPCOG_00786	519						hypothetical protein	NA	NA	NA	NA	NA
ONDBPCOG_00787	672						hypothetical protein	NA	NA	NA	NA	NA
ONDBPCOG_00788	564						hypothetical protein	PF02830	V4R domain	2.2e-07	IPR004096	4-vinyl reductase, 4VR
ONDBPCOG_00789	783	K01715	crt; enoyl-CoA hydratase [EC:4.2.1.17]		4.2.1.116	COG1024	3-hydroxypropionyl-coenzyme A dehydratase	PF00378	Enoyl-CoA hydratase/isomerase	1.1e-75	IPR001753	Enoyl-CoA hydratase/isomerase
ONDBPCOG_00790	861	K00074	paaH; 3-hydroxybutyryl-CoA dehydrogenase [EC:1.1.1.157]	fadB	1.1.1.35		Fatty acid oxidation complex subunit alpha	PF00725	3-hydroxyacyl-CoA dehydrogenase, C-terminal domain	7.4e-36	IPR006108	3-hydroxyacyl-CoA dehydrogenase, C-terminal
ONDBPCOG_00791	1176	K00626	E2.3.1.9; acetyl-CoA C-acetyltransferase [EC:2.3.1.9]	fadA_2	2.3.1.16		3-ketoacyl-CoA thiolase	PF02803	Thiolase, C-terminal domain	5e-40	IPR020617	Thiolase, C-terminal
ONDBPCOG_00792	621	K11175	purN; phosphoribosylglycinamide formyltransferase 1 [EC:2.1.2.2]	purN	2.1.2.2		Phosphoribosylglycinamide formyltransferase	PF00551	Formyl transferase	3.8e-49	IPR002376	Formyl transferase, N-terminal
ONDBPCOG_00793	471						hypothetical protein	NA	NA	NA	NA	NA
ONDBPCOG_00794	516						hypothetical protein	NA	NA	NA	NA	NA
ONDBPCOG_00795	594						hypothetical protein	NA	NA	NA	NA	NA
ONDBPCOG_00796	3324	K00525	E1.17.4.1A; ribonucleoside-diphosphate reductase alpha chain [EC:1.17.4.1]	rnr	1.17.4.1	COG0209	Vitamin B12-dependent ribonucleoside-diphosphate reductase	PF14890	Intein splicing domain	3.5e-14
ONDBPCOG_00797	1197	K09927	uncharacterized protein				hypothetical protein	PF06224	Winged helix DNA-binding domain	2.4e-49	IPR009351	Protein of unknown function DUF1006
ONDBPCOG_00798	864	K09116	uncharacterized protein				hypothetical protein	PF01937	Protein of unknown function DUF89	8.6e-48	IPR002791	Domain of unknown function DUF89
ONDBPCOG_00799	3171			ycf3_9			Photosystem I assembly protein Ycf3	PF13191	AAA ATPase domain	7.2e-13
ONDBPCOG_00800	1695	K08602	pepF; oligoendopeptidase F [EC:3.4.24.-]				hypothetical protein	PF01432	Peptidase family M3	5.1e-37	IPR001567	Peptidase M3A/M3B catalytic domain
ONDBPCOG_00801	3975						hypothetical protein	PF13229	Right handed beta helix region	1e-10
ONDBPCOG_00802	2598						hypothetical protein	NA	NA	NA	NA	NA
ONDBPCOG_00803	2406				3.4.21.62	COG1404	Subtilisin-like serine protease	PF04151	Bacterial pre-peptidase C-terminal domain	4.5e-11	IPR007280	Peptidase, C-terminal, archaeal/bacterial
ONDBPCOG_00804	129						hypothetical protein	NA	NA	NA	NA	NA
ONDBPCOG_00805	177						hypothetical protein	NA	NA	NA	NA	NA
ONDBPCOG_00806	150						hypothetical protein	NA	NA	NA	NA	NA
ONDBPCOG_00807	549			mshD_4	2.3.1.189		Mycothiol acetyltransferase	PF00583	Acetyltransferase (GNAT) family	4.5e-15	IPR000182	GNAT domain
ONDBPCOG_00808	1092	K05794	terC; tellurite resistance protein TerC				hypothetical protein	PF03741	Integral membrane protein TerC family	1e-51	IPR005496	Integral membrane protein TerC
ONDBPCOG_00809	957						hypothetical protein	PF00248	Aldo/keto reductase family	1.2e-68	IPR023210	NADP-dependent oxidoreductase domain
ONDBPCOG_00810	2571	K02469	gyrA; DNA gyrase subunit A [EC:5.99.1.3]	gyrA	5.99.1.3		DNA gyrase subunit A	PF03989	DNA gyrase C-terminal domain, beta-propeller	9.2e-07	IPR006691	DNA gyrase/topoisomerase IV, subunit A, C-terminal repeat
ONDBPCOG_00811	1902	K02470	gyrB; DNA gyrase subunit B [EC:5.99.1.3]	gyrB	5.99.1.3		DNA gyrase subunit B	PF00204	DNA gyrase B	1.2e-61	IPR013506	DNA topoisomerase, type IIA, subunit B, domain 2
ONDBPCOG_00812	150	K02927	RP-L40e; large subunit ribosomal protein L40e			COG1552	50S ribosomal protein L40e	PF01020	Ribosomal L40e family	2.9e-07	IPR001975	Ribosomal protein L40e
ONDBPCOG_00813	1044						hypothetical protein	NA	NA	NA	NA	NA
ONDBPCOG_00814	2970	K01870	IARS; isoleucyl-tRNA synthetase [EC:6.1.1.5]	ileS_1	6.1.1.5	COG0060	Isoleucine--tRNA ligase	PF00133	tRNA synthetases class I (I, L, M and V)	6.1e-172	IPR002300	Aminoacyl-tRNA synthetase, class Ia
ONDBPCOG_00815	543						hypothetical protein	NA	NA	NA	NA	NA
ONDBPCOG_00816	480						hypothetical protein	NA	NA	NA	NA	NA
ONDBPCOG_00817	1053	K01001	ALG7; UDP-N-acetylglucosamine--dolichyl-phosphate N-acetylglucosaminephosphotransferase [EC:2.7.8.15]	mraY	2.7.8.13		Phospho-N-acetylmuramoyl-pentapeptide-transferase	PF00953	Glycosyl transferase family 4	7.3e-24	IPR000715	Glycosyl transferase, family 4
ONDBPCOG_00818	1485	K07133	uncharacterized protein				hypothetical protein	PF13173	AAA domain	9.1e-31
ONDBPCOG_00819	225						hypothetical protein	PF07927	HicA toxin of bacterial toxin-antitoxin,	7.5e-17	IPR012933	HicA mRNA interferase family
ONDBPCOG_00820	225						hypothetical protein	PF15919	HicB_like antitoxin of bacterial toxin-antitoxin system	9.8e-10	IPR031807	HicB-like antitoxin of toxin-antitoxin system
ONDBPCOG_00821	297	K07075	uncharacterized protein				hypothetical protein	PF01909	Nucleotidyltransferase domain	1.3e-13	IPR002934	Polymerase, nucleotidyl transferase domain
ONDBPCOG_00822	345						hypothetical protein	PF01934	Protein of unknown function DUF86	1.7e-25	IPR008201	Protein of unknown function DUF86
ONDBPCOG_00823	1791						hypothetical protein	PF07705	CARDB	1e-16	IPR011635	CARDB domain
ONDBPCOG_00825	225						hypothetical protein	NA	NA	NA	NA	NA
ONDBPCOG_00826	1179	K03601	xseA; exodeoxyribonuclease VII large subunit [EC:3.1.11.6]	xseA	3.1.11.6		Exodeoxyribonuclease 7 large subunit	PF02601	Exonuclease VII, large subunit	2.2e-59	IPR020579	Exonuclease VII, large subunit, C-terminal
ONDBPCOG_00827	156	K03602	xseB; exodeoxyribonuclease VII small subunit [EC:3.1.11.6]	xseB	3.1.11.6		Exodeoxyribonuclease 7 small subunit	PF02609	Exonuclease VII small subunit	2.4e-13	IPR003761	Exonuclease VII, small subunit
ONDBPCOG_00828	744						hypothetical protein	PF06210	Protein of unknown function (DUF1003)	2.1e-37	IPR010406	Protein of unknown function DUF1003
ONDBPCOG_00829	948	K04483	radA; DNA repair protein RadA	radA		COG0468	DNA repair and recombination protein RadA	PF14520	Helix-hairpin-helix domain	3e-08
ONDBPCOG_00830	1041						hypothetical protein	PF02073	Thermophilic metalloprotease (M29)	5.9e-10	IPR000787	Peptidase M29
ONDBPCOG_00831	702	K09722	pps; 4-phosphopantoate---beta-alanine ligase [EC:6.3.2.36]		6.3.2.36	COG1701	4-phosphopantoate--beta-alanine ligase	PF02006	Phosphopantothenate/pantothenate synthetase	1.2e-70	IPR002855	Phosphopantoate/pantothenate synthetase
ONDBPCOG_00832	711	K07050	AARSD1; misacylated tRNA(Ala) deacylase [EC:3.1.1.-]	alaXM		COG2872	Alanyl-tRNA editing protein AlaX-M	PF01411	tRNA synthetases class II (A)	1.1e-09	IPR018164	Alanyl-tRNA synthetase, class IIc, N-terminal
ONDBPCOG_00833	1170	K04487	iscS; cysteine desulfurase [EC:2.8.1.7]	iscS2	2.8.1.7	COG1104	Cysteine desulfurase IscS 2	PF00266	Aminotransferase class-V	2.1e-84	IPR000192	Aminotransferase class V domain
ONDBPCOG_00834	369	K04488	iscU; nitrogen fixation protein NifU and related proteins	iscU2		COG0822	Iron-sulfur cluster assembly scaffold protein IscU 2	PF01592	NifU-like N terminal domain	1.2e-50	IPR002871	NIF system FeS cluster assembly, NifU, N-terminal
ONDBPCOG_00835	1548						hypothetical protein	NA	NA	NA	NA	NA
ONDBPCOG_00836	522			ypeA_2	2.3.1.-		Acetyltransferase YpeA	PF00583	Acetyltransferase (GNAT) family	5.3e-16	IPR000182	GNAT domain
ONDBPCOG_00837	1419						hypothetical protein	PF01841	Transglutaminase-like superfamily	1.2e-08	IPR002931	Transglutaminase-like
ONDBPCOG_00838	705						hypothetical protein	NA	NA	NA	NA	NA
ONDBPCOG_00839	528	K02428	rdgB; XTP/dITP diphosphohydrolase [EC:3.6.1.66]		3.6.1.66	COG0127	dITP/XTP pyrophosphatase	PF01725	Ham1 family	7.5e-39	IPR002637	Ham1-like protein
ONDBPCOG_00840	609	K08851	TP53RK; TP53 regulating kinase and related kinases [EC:2.7.11.1]		3.6.-.-	COG3642	KEOPS complex subunit Bud32	PF01163	RIO1 family	3.4e-06
ONDBPCOG_00841	483					COG0517	putative protein	PF00571	CBS domain	7.7e-14	IPR000644	CBS domain
ONDBPCOG_00842	1296	K01912	paaK; phenylacetate-CoA ligase [EC:6.2.1.30]	menE	6.2.1.26		2-succinylbenzoate--CoA ligase	PF14535	AMP-binding enzyme C-terminal domain	6.7e-28	IPR028154	AMP-dependent ligase, C-terminal
ONDBPCOG_00843	1407						hypothetical protein	NA	NA	NA	NA	NA
ONDBPCOG_00844	1131						hypothetical protein	PF17396	Domain of unknown function (DUF1611_N) Rossmann-like domain	4.4e-21	IPR035402	Domain of unknown function DUF1611-N, Rossmann-like domain
ONDBPCOG_00845	1158	K01733	thrC; threonine synthase [EC:4.2.3.1]	thrC	4.2.3.1	COG0498	Threonine synthase	PF00291	Pyridoxal-phosphate dependent enzyme	6e-54	IPR001926	Pyridoxal-phosphate dependent enzyme
ONDBPCOG_00846	927						hypothetical protein	PF09079	CDC6, C terminal winged helix domain	2.5e-06	IPR015163	Cdc6, C-terminal
ONDBPCOG_00847	294						hypothetical protein	NA	NA	NA	NA	NA
ONDBPCOG_00848	249						hypothetical protein	NA	NA	NA	NA	NA
ONDBPCOG_00849	726						hypothetical protein	PF06745	KaiC	1.9e-62	IPR014774	KaiC-like domain
ONDBPCOG_00850	2589						hypothetical protein	PF06745	KaiC	5.9e-18	IPR014774	KaiC-like domain
ONDBPCOG_00851	1431	K17758	nnr; ADP-dependent NAD(P)H-hydrate dehydratase [EC:4.2.1.136]	nnrD	4.2.1.136		ADP-dependent (S)-NAD(P)H-hydrate dehydratase	PF03853	YjeF-related protein N-terminus	9.3e-33	IPR004443	YjeF N-terminal domain
ONDBPCOG_00852	132						hypothetical protein	NA	NA	NA	NA	NA
ONDBPCOG_00853	1563						hypothetical protein	NA	NA	NA	NA	NA
ONDBPCOG_00854	621						hypothetical protein	NA	NA	NA	NA	NA
ONDBPCOG_00855	2352						hypothetical protein	NA	NA	NA	NA	NA
ONDBPCOG_00856	603			acyP_1	3.6.1.7	COG1254	Acylphosphatase	PF00708	Acylphosphatase	4.5e-22	IPR001792	Acylphosphatase-like domain
ONDBPCOG_00857	492						hypothetical protein	NA	NA	NA	NA	NA
ONDBPCOG_00858	1284						hypothetical protein	NA	NA	NA	NA	NA
ONDBPCOG_00859	627			acyP_2	3.6.1.7	COG1254	Acylphosphatase	PF00708	Acylphosphatase	2.6e-18	IPR001792	Acylphosphatase-like domain
ONDBPCOG_00860	480	K02867	RP-L11; large subunit ribosomal protein L11			COG0080	50S ribosomal protein L11	PF00298	Ribosomal protein L11, RNA binding domain	9e-19	IPR020783	Ribosomal protein L11, C-terminal
ONDBPCOG_00861	912	K02601	nusG; transcriptional antiterminator NusG	spt5		COG0250	Transcription elongation factor Spt5	PF03439	Early transcription elongation factor of RNA pol II, NGN section	2.5e-16	IPR005100	NGN domain
ONDBPCOG_00862	225	K07342	SEC61G; protein transport protein SEC61 subunit gamma and related proteins				hypothetical protein	NA	NA	NA	NA	NA
ONDBPCOG_00863	1149	K03531	ftsZ; cell division protein FtsZ	ftsZ_3			Cell division protein FtsZ	PF12327	FtsZ family, C-terminal domain	1.8e-34	IPR024757	Cell division protein FtsZ, C-terminal
ONDBPCOG_00864	372						hypothetical protein	PF03259	Roadblock/LC7 domain	2e-08	IPR004942	Roadblock/LAMTOR2 domain
ONDBPCOG_00865	1536			gvpD_1			Protein GvpD	PF07088	GvpD gas vesicle protein	5.4e-40	IPR009788	GvpD gas vesicle
ONDBPCOG_00866	519						hypothetical protein	NA	NA	NA	NA	NA
ONDBPCOG_00867	660	K07507	mgtC; putative Mg2+ transporter-C (MgtC) family protein				hypothetical protein	PF02308	MgtC family	4.3e-37	IPR003416	MgtC/SapB/SrpB/YhiD family
ONDBPCOG_00868	810						hypothetical protein	NA	NA	NA	NA	NA
ONDBPCOG_00869	1140	K02003	ABC.CD.A; putative ABC transport system ATP-binding protein			COG1136	putative ABC transporter ATP-binding protein	PF00005	ABC transporter	2.3e-31	IPR003439	ABC transporter-like
ONDBPCOG_00870	1272	K02004	ABC.CD.P; putative ABC transport system permease protein				hypothetical protein	PF02687	FtsX-like permease family	3.5e-17	IPR003838	ABC transporter permease protein domain
ONDBPCOG_00871	438						hypothetical protein	NA	NA	NA	NA	NA
ONDBPCOG_00872	390						hypothetical protein	PF01022	Bacterial regulatory protein, arsR family	7.4e-09	IPR001845	HTH ArsR-type DNA-binding domain
ONDBPCOG_00873	714						hypothetical protein	NA	NA	NA	NA	NA
ONDBPCOG_00874	756						hypothetical protein	PF12730	ABC-2 family transporter protein	1.9e-08	IPR032688	ABC-2 family transporter protein
ONDBPCOG_00875	960	K01990	ABC-2.A; ABC-2 type transport system ATP-binding protein	wtpC	3.6.3.-	COG3839	Molybdate/tungstate import ATP-binding protein WtpC	PF00005	ABC transporter	6.3e-24	IPR003439	ABC transporter-like
ONDBPCOG_00876	831						hypothetical protein	PF12679	ABC-2 family transporter protein	3.3e-11	IPR032688	ABC-2 family transporter protein
ONDBPCOG_00877	951	K01990	ABC-2.A; ABC-2 type transport system ATP-binding protein			COG1136	putative ABC transporter ATP-binding protein	PF00005	ABC transporter	1.2e-24	IPR003439	ABC transporter-like
ONDBPCOG_00878	519						hypothetical protein	PF07705	CARDB	1.3e-07	IPR011635	CARDB domain
ONDBPCOG_00879	840						hypothetical protein	PF12730	ABC-2 family transporter protein	1.6e-11	IPR032688	ABC-2 family transporter protein
ONDBPCOG_00880	948	K01990	ABC-2.A; ABC-2 type transport system ATP-binding protein			COG1136	putative ABC transporter ATP-binding protein	PF00005	ABC transporter	5.4e-29	IPR003439	ABC transporter-like
ONDBPCOG_00881	606						hypothetical protein	NA	NA	NA	NA	NA
ONDBPCOG_00882	297						hypothetical protein	NA	NA	NA	NA	NA
ONDBPCOG_00883	282						hypothetical protein	PF01022	Bacterial regulatory protein, arsR family	1.2e-08	IPR001845	HTH ArsR-type DNA-binding domain
ONDBPCOG_00884	2589	K03555	mutS; DNA mismatch repair protein MutS	mutS			DNA mismatch repair protein MutS	PF00488	MutS domain V	4e-81	IPR000432	DNA mismatch repair protein MutS, C-terminal
ONDBPCOG_00885	1725	K03572	mutL; DNA mismatch repair protein MutL	mutL			DNA mismatch repair protein MutL	PF13589	Histidine kinase-, DNA gyrase B-, and HSP90-like ATPase	1.6e-09
ONDBPCOG_00886	2199						hypothetical protein	PF13229	Right handed beta helix region	1.1e-08
ONDBPCOG_00887	120						hypothetical protein	NA	NA	NA	NA	NA
ONDBPCOG_00888	672	K06927	DPH6; diphthine-ammonia ligase [EC:6.3.1.14]				hypothetical protein	PF01902	Diphthamide synthase	9.7e-68	IPR002761	Diphthamide synthase domain
ONDBPCOG_00889	1110	K00008	SORD; L-iditol 2-dehydrogenase [EC:1.1.1.14]	tdh	1.1.1.103	COG1063	L-threonine 3-dehydrogenase	PF00107	Zinc-binding dehydrogenase	2.5e-19	IPR013149	Alcohol dehydrogenase, C-terminal
ONDBPCOG_00890	1629	K01890	FARSB; phenylalanyl-tRNA synthetase beta chain [EC:6.1.1.20]	pheT	6.1.1.20	COG0072	Phenylalanine--tRNA ligase beta subunit	PF03484	tRNA synthetase B5 domain	4.1e-16	IPR005147	tRNA synthetase, B5-domain
ONDBPCOG_00892	780	K13766	liuC; methylglutaconyl-CoA hydratase [EC:4.2.1.18]		4.2.1.116	COG1024	3-hydroxypropionyl-coenzyme A dehydratase	PF00378	Enoyl-CoA hydratase/isomerase	8.9e-53	IPR001753	Enoyl-CoA hydratase/isomerase
ONDBPCOG_00893	1500			pycA	6.4.1.1	COG0439	Pyruvate carboxylase subunit A	PF00289	Biotin carboxylase, N-terminal domain	2.1e-47	IPR005481	Biotin carboxylase-like, N-terminal domain
ONDBPCOG_00894	501			pycB_2	6.4.1.1	COG0511	Pyruvate carboxylase subunit B	PF00364	Biotin-requiring enzyme	1.2e-14	IPR000089	Biotin/lipoyl attachment
ONDBPCOG_00895	1608	K01969	E6.4.1.4B; 3-methylcrotonyl-CoA carboxylase beta subunit [EC:6.4.1.4]	pccB	6.4.1.3		Propionyl-CoA carboxylase, carboxyltransferase subunit	PF01039	Carboxyl transferase domain	1.2e-153	IPR034733	Acetyl-CoA carboxylase
ONDBPCOG_00896	834						hypothetical protein	PF04343	Protein of unknown function, DUF488	7.3e-26	IPR007438	Protein of unknown function DUF488
ONDBPCOG_00897	633						hypothetical protein	NA	NA	NA	NA	NA
ONDBPCOG_00898	774						hypothetical protein	PF02021	Uncharacterised protein family UPF0102	7.7e-07	IPR003509	Uncharacterised protein family UPF0102
ONDBPCOG_00899	351						hypothetical protein	PF12675	Protein of unknown function (DUF3795)	2.5e-16	IPR024227	Protein of unknown function DUF3795
ONDBPCOG_00900	3114						hypothetical protein	PF13424	Tetratricopeptide repeat	1.3e-10
ONDBPCOG_00901	2361	K03738	aor; aldehyde:ferredoxin oxidoreductase [EC:1.2.7.5]	aor_2	1.2.7.5	COG2414	Tungsten-containing aldehyde ferredoxin oxidoreductase	PF01314	Aldehyde ferredoxin oxidoreductase, domains 2 & 3	9.1e-86	IPR001203	Aldehyde ferredoxin oxidoreductase, C-terminal
ONDBPCOG_00902	450			mvhB		COG1145	Polyferredoxin protein MvhB	PF13237	4Fe-4S dicluster domain	8.9e-09	IPR017896	4Fe-4S ferredoxin-type, iron-sulphur binding domain
ONDBPCOG_00903	672						hypothetical protein	NA	NA	NA	NA	NA
ONDBPCOG_00904	417						hypothetical protein	NA	NA	NA	NA	NA
ONDBPCOG_00905	474	K01737	queD; 6-pyruvoyltetrahydropterin/6-carboxytetrahydropterin synthase [EC:4.2.3.12 4.1.2.50]				hypothetical protein	PF01242	6-pyruvoyl tetrahydropterin synthase	6.5e-21	IPR007115	6-pyruvoyl tetrahydropterin synthase/QueD family
ONDBPCOG_00906	696	K06920	queC; 7-cyano-7-deazaguanine synthase [EC:6.3.4.20]	queC	6.3.4.20		7-cyano-7-deazaguanine synthase	PF06508	Queuosine biosynthesis protein QueC	2.7e-72	IPR018317	Queuosine biosynthesis protein QueC
ONDBPCOG_00907	465			ypeA_3	2.3.1.-		Acetyltransferase YpeA	PF13508	Acetyltransferase (GNAT) domain	1.6e-12	IPR000182	GNAT domain
ONDBPCOG_00908	630	K10026	queE; 7-carboxy-7-deazaguanine synthase [EC:4.3.99.3]	queE_1	4.3.99.3		7-carboxy-7-deazaguanine synthase	PF13394	4Fe-4S single cluster domain	7.7e-11
ONDBPCOG_00909	519	K02866	RP-L10e; large subunit ribosomal protein L10e			COG0197	50S ribosomal protein L10e	PF00252	Ribosomal protein L16p/L10e	1.4e-31	IPR016180	Ribosomal protein L10e/L16
ONDBPCOG_00910	762	K06981	ipk; isopentenyl phosphate kinase [EC:2.7.4.26]		2.7.4.26	COG1608	Isopentenyl phosphate kinase	PF00696	Amino acid kinase family	7.6e-33	IPR001048	Aspartate/glutamate/uridylate kinase
ONDBPCOG_00911	1074	K01823	idi; isopentenyl-diphosphate Delta-isomerase [EC:5.3.3.2]	fni	5.3.3.2	COG1304	Isopentenyl-diphosphate delta-isomerase	PF01070	FMN-dependent dehydrogenase	8.8e-17	IPR000262	FMN-dependent dehydrogenase
ONDBPCOG_00912	1071	K13789	GGPS; geranylgeranyl diphosphate synthase, type II [EC:2.5.1.1 2.5.1.10 2.5.1.29]	idsA	2.5.1.-	COG0142	Short chain isoprenyl diphosphate synthase	PF00348	Polyprenyl synthetase	7.7e-50	IPR000092	Polyprenyl synthetase
ONDBPCOG_00913	516						hypothetical protein	NA	NA	NA	NA	NA
ONDBPCOG_00914	687	K04484	radB; DNA repair protein RadB	radB		COG0468	DNA repair and recombination protein RadB	PF08423	Rad51	6.4e-32	IPR013632	DNA recombination and repair protein Rad51-like, C-terminal
ONDBPCOG_00915	762						hypothetical protein	NA	NA	NA	NA	NA
ONDBPCOG_00916	603	K09141	uncharacterized protein			COG2078	Protein	PF01871	AMMECR1	3.4e-44	IPR002733	AMMECR1 domain
ONDBPCOG_00917	1248	K01465	URA4; dihydroorotase [EC:3.5.2.3]	allB	3.5.2.5		Allantoinase	PF01979	Amidohydrolase family	4.3e-20	IPR006680	Amidohydrolase-related
ONDBPCOG_00918	588	K16317	trmY; tRNA (pseudouridine54-N1)-methyltransferase [EC:2.1.1.257]	trmY	2.1.1.257	COG1901	tRNA (pseudouridine(54)-N(1))-methyltransferase	PF04013	Putative SAM-dependent RNA methyltransferase	4.2e-51	IPR007158	tRNA (pseudouridine(54)-N(1))-methyltransferase, TrmY
ONDBPCOG_00919	1344	K03106	SRP54; signal recognition particle subunit SRP54 [EC:3.6.5.4]			COG0541	Signal recognition particle 54 kDa protein	PF00448	SRP54-type protein, GTPase domain	1.2e-69	IPR000897	Signal recognition particle, SRP54 subunit, GTPase domain
ONDBPCOG_00920	768						hypothetical protein	PF00071	Ras family	1.7e-20	IPR001806	Small GTPase superfamily
ONDBPCOG_00921	4614			ileS_2	6.1.1.5	COG0060	Isoleucine--tRNA ligase	PF07705	CARDB	3.8e-05	IPR011635	CARDB domain
ONDBPCOG_00923	1527	K02323	polB; DNA polymerase II small subunit [EC:2.7.7.7]	polB	2.7.7.7	COG1311	DNA polymerase II small subunit	PF00149	Calcineurin-like phosphoesterase	4.3e-12	IPR004843	Calcineurin-like phosphoesterase domain, ApaH type
ONDBPCOG_00924	510						hypothetical protein	PF07790	Archaeal Type IV pilin, N-terminal	5.1e-11	IPR012859	Archaeal Type IV pilin, N-terminal
ONDBPCOG_00925	2298						hypothetical protein	PF13424	Tetratricopeptide repeat	1.3e-08
ONDBPCOG_00926	729	K01470	E3.5.2.10; creatinine amidohydrolase [EC:3.5.2.10]				hypothetical protein	PF02633	Creatinine amidohydrolase	4e-58	IPR003785	Creatininase/formamide hydrolase
ONDBPCOG_00927	804						hypothetical protein	NA	NA	NA	NA	NA
ONDBPCOG_00928	231						hypothetical protein	NA	NA	NA	NA	NA
ONDBPCOG_00929	342						hypothetical protein	NA	NA	NA	NA	NA
ONDBPCOG_00930	510						hypothetical protein	NA	NA	NA	NA	NA
ONDBPCOG_00931	450						hypothetical protein	PF12675	Protein of unknown function (DUF3795)	1.5e-09	IPR024227	Protein of unknown function DUF3795
ONDBPCOG_00932	765	K16267	zipB; zinc and cadmium transporter	zupT			Zinc transporter ZupT	PF02535	ZIP Zinc transporter	2.7e-35	IPR003689	Zinc/iron permease
ONDBPCOG_00933	411	K07722	nikR; CopG family transcriptional regulator, nickel-responsive regulator			COG0864	Putative nickel-responsive regulator	PF08753	NikR C terminal nickel binding domain	7.8e-08	IPR014864	Transcription factor, NikR, nickel binding C-terminal
ONDBPCOG_00934	1194			fieF			Ferrous-iron efflux pump FieF	PF16916	Dimerisation domain of Zinc Transporter	1.1e-13	IPR027470	Cation efflux protein, cytoplasmic domain
ONDBPCOG_00935	849						hypothetical protein	PF12746	GNAT acetyltransferase	1.5e-27	IPR027365	GNAT acetyltransferase YdfB-like
ONDBPCOG_00936	2934			ycf3_10			Photosystem I assembly protein Ycf3	PF13191	AAA ATPase domain	7.8e-13
ONDBPCOG_00937	1395						hypothetical protein	PF01554	MatE	2.6e-29	IPR002528	Multi antimicrobial extrusion protein
ONDBPCOG_00938	177						hypothetical protein	NA	NA	NA	NA	NA
ONDBPCOG_00939	1533	K06915	uncharacterized protein	herA_2	3.6.4.12	COG0433	DNA double-strand break repair helicase HerA	PF01935	Domain of unknown function DUF87	9.2e-34	IPR002789	Helicase HerA, central domain
ONDBPCOG_00940	1059	K04768	acuC; acetoin utilization protein AcuC				hypothetical protein	PF00850	Histone deacetylase domain	2.8e-61	IPR023801	Histone deacetylase domain
ONDBPCOG_00941	285						hypothetical protein	NA	NA	NA	NA	NA
ONDBPCOG_00942	1299	K00812	aspB; aspartate aminotransferase [EC:2.6.1.1]		2.6.1.57		Aromatic-amino-acid aminotransferase 2	PF00155	Aminotransferase class I and II	8.2e-51	IPR004839	Aminotransferase, class I/classII
ONDBPCOG_00943	1245	K15865	CDKAL1; threonylcarbamoyladenosine tRNA methylthiotransferase CDKAL1 [EC:2.8.4.5]	miaB	2.8.4.3		tRNA-2-methylthio-N(6)-dimethylallyladenosine synthase	PF04055	Radical SAM superfamily	1e-12	IPR007197	Radical SAM
ONDBPCOG_00944	933	K03124	TFIIB; transcription initiation factor TFIIB	tfb		COG1372	Transcription initiation factor IIB	PF00382	Transcription factor TFIIB repeat	2.2e-20	IPR013150	Transcription factor TFIIB, cyclin-like domain
ONDBPCOG_00945	348						hypothetical protein	PF04410	Gar1/Naf1 RNA binding region	2.6e-08	IPR007504	H/ACA ribonucleoprotein complex, subunit Gar1/Naf1
ONDBPCOG_00946	1422			apeA	3.4.11.-		M18 family aminopeptidase 1	PF02127	Aminopeptidase I zinc metalloprotease (M18)	1.4e-84	IPR001948	Peptidase M18
ONDBPCOG_00947	648	K00943	tmk; dTMP kinase [EC:2.7.4.9]	tmk	2.7.4.9		Thymidylate kinase	PF02223	Thymidylate kinase	2.3e-38
ONDBPCOG_00948	168						hypothetical protein	NA	NA	NA	NA	NA
ONDBPCOG_00949	843	K09716	dtdA; D-aminoacyl-tRNA deacylase [EC:3.1.1.96]	dtdA	3.1.1.96	COG1650	D-aminoacyl-tRNA deacylase	PF04414	D-aminoacyl-tRNA deacylase	2.2e-62	IPR007508	D-aminoacyl-tRNA deacylase DtdA
ONDBPCOG_00950	726	K07559	kptA; putative RNA 2'-phosphotransferase [EC:2.7.1.-]	kptA	2.7.1.-	COG1859	putative RNA 2'-phosphotransferase	PF01885	RNA 2'-phosphotransferase, Tpt1 / KptA family	5.8e-20	IPR002745	Phosphotransferase KptA/Tpt1
ONDBPCOG_00951	1449	K00382	DLD; dihydrolipoamide dehydrogenase [EC:1.8.1.4]	lpdA	1.8.1.4	COG1249	Dihydrolipoyl dehydrogenase	PF07992	Pyridine nucleotide-disulphide oxidoreductase	2.5e-40	IPR023753	FAD/NAD(P)-binding domain
ONDBPCOG_00952	483	K08968	msrC; L-methionine (R)-S-oxide reductase [EC:1.8.4.14]				hypothetical protein	PF13185	GAF domain	5.9e-10	IPR003018	GAF domain
ONDBPCOG_00953	345						hypothetical protein	PF02627	Carboxymuconolactone decarboxylase family	2.9e-16	IPR003779	Carboxymuconolactone decarboxylase-like
ONDBPCOG_00954	558						hypothetical protein	PF02627	Carboxymuconolactone decarboxylase family	2.1e-12	IPR003779	Carboxymuconolactone decarboxylase-like
ONDBPCOG_00955	1377			mdtK			Multidrug resistance protein MdtK	PF01554	MatE	1e-33	IPR002528	Multi antimicrobial extrusion protein
ONDBPCOG_00956	567						hypothetical protein	PF12840	Helix-turn-helix domain	5.3e-11
ONDBPCOG_00957	552						hypothetical protein	NA	NA	NA	NA	NA
ONDBPCOG_00958	756						hypothetical protein	PF08445	FR47-like protein	2e-11	IPR013653	FR47-like
ONDBPCOG_00959	372	K02936	RP-L7Ae; large subunit ribosomal protein L7Ae	rpl7ae		COG1358	50S ribosomal protein L7Ae	PF01248	Ribosomal protein L7Ae/L30e/S12e/Gadd45 family	1.8e-29	IPR004038	Ribosomal protein L7Ae/L30e/S12e/Gadd45
ONDBPCOG_00960	213	K02979	RP-S28e; small subunit ribosomal protein S28e			COG2053	30S ribosomal protein S28e	PF01200	Ribosomal protein S28e	4e-30	IPR000289	Ribosomal protein S28e
ONDBPCOG_00961	351	K02896	RP-L24e; large subunit ribosomal protein L24e			COG2075	50S ribosomal protein L24e	PF01246	Ribosomal protein L24e	6.5e-22	IPR000988	Ribosomal protein L24e-related
ONDBPCOG_00962	450	K00940	ndk; nucleoside-diphosphate kinase [EC:2.7.4.6]	ndk	2.7.4.6	COG0105	Nucleoside diphosphate kinase	PF00334	Nucleoside diphosphate kinase	4.7e-59	IPR034907	Nucleoside diphosphate kinase-like domain
ONDBPCOG_00963	699	K04069	pflA; pyruvate formate lyase activating enzyme [EC:1.97.1.4]	queE_2	4.3.99.3		7-carboxy-7-deazaguanine synthase	PF13353	4Fe-4S single cluster domain	2.6e-09
ONDBPCOG_00964	819	K00926	arcC; carbamate kinase [EC:2.7.2.2]	cpkA	2.7.2.2	COG0549	Carbamate kinase	PF00696	Amino acid kinase family	5.3e-26	IPR001048	Aspartate/glutamate/uridylate kinase
ONDBPCOG_00965	624	K02493	hemK; release factor glutamine methyltransferase [EC:2.1.1.297]		2.1.1.-	COG2813	putative S-adenosylmethionine-dependent methyltransferase	PF05175	Methyltransferase small domain	2.6e-19	IPR007848	Methyltransferase small domain
ONDBPCOG_00966	711			tam_3	2.1.1.144		Trans-aconitate 2-methyltransferase	PF13847	Methyltransferase domain	2.2e-15	IPR025714	Methyltransferase domain
ONDBPCOG_00967	924						hypothetical protein	PF01694	Rhomboid family	8e-32	IPR022764	Peptidase S54, rhomboid domain
ONDBPCOG_00968	1296	K06932	tiaS; tRNA(Ile2)-agmatinylcytidine synthase [EC:6.3.4.22]	tiaS	6.3.4.22	COG1571	tRNA(Ile2) 2-agmatinylcytidine synthetase TiaS	PF08489	Domain of unknown function (DUF1743)	3e-36	IPR013696	Domain of unknown function DUF1743
ONDBPCOG_00969	6468						hypothetical protein	PF06268	Fascin domain	7.1e-06	IPR022768	Fascin domain
ONDBPCOG_00970	807	K06173	truA; tRNA pseudouridine38-40 synthase [EC:5.4.99.12]	truA	5.4.99.12		tRNA pseudouridine synthase A	PF01416	tRNA pseudouridine synthase	6.4e-21	IPR020097	Pseudouridine synthase I, TruA, alpha/beta domain
ONDBPCOG_00971	723			trmJ	2.1.1.-	COG0565	tRNA (cytidine-2'-O-)-methyltransferase TrmJ	PF00588	SpoU rRNA Methylase family	6.6e-29	IPR001537	tRNA/rRNA methyltransferase, SpoU type
ONDBPCOG_00972	978	K00869	E2.7.1.36; mevalonate kinase [EC:2.7.1.36]	mvk_2	2.7.1.36	COG1577	Mevalonate kinase	PF00288	GHMP kinases N terminal domain	8.7e-11	IPR006204	GHMP kinase N-terminal domain
ONDBPCOG_00973	1551						hypothetical protein	PF00091	Tubulin/FtsZ family, GTPase domain	6.6e-06	IPR003008	Tubulin/FtsZ, GTPase domain
ONDBPCOG_00974	2211	K17686	copA; Cu+-exporting ATPase [EC:3.6.3.54]	copA	3.6.3.54	COG2217	putative copper-exporting P-type ATPase	PF00122	E1-E2 ATPase	5.9e-54
ONDBPCOG_00976	678						hypothetical protein	NA	NA	NA	NA	NA
ONDBPCOG_00977	357						hypothetical protein	NA	NA	NA	NA	NA
ONDBPCOG_00978	615						hypothetical protein	NA	NA	NA	NA	NA
ONDBPCOG_00979	534						hypothetical protein	NA	NA	NA	NA	NA
ONDBPCOG_00980	594						hypothetical protein	NA	NA	NA	NA	NA
ONDBPCOG_00981	1197	K00789	metK; S-adenosylmethionine synthetase [EC:2.5.1.6]	mat	2.5.1.6	COG1812	S-adenosylmethionine synthase	PF01941	S-adenosylmethionine synthetase (AdoMet synthetase)	1.4e-168	IPR027790	S-adenosylmethionine synthase
ONDBPCOG_00982	183						hypothetical protein	PF10884	Protein of unknown function (DUF2683)	5.6e-18	IPR020271	Uncharacterised protein family, MJ1172
ONDBPCOG_00983	489						hypothetical protein	NA	NA	NA	NA	NA
ONDBPCOG_00984	462						hypothetical protein	NA	NA	NA	NA	NA
ONDBPCOG_00985	4713						hypothetical protein	PF00932	Lamin Tail Domain	5.8e-09	IPR001322	Lamin tail domain
ONDBPCOG_00986	213						hypothetical protein	NA	NA	NA	NA	NA
ONDBPCOG_00987	384			vapC	3.1.-.-		tRNA(fMet)-specific endonuclease VapC	PF01850	PIN domain	4e-13	IPR002716	PIN domain
ONDBPCOG_00990	1644	K22447	cct; archaeal chaperonin	thsA		COG0459	Thermosome subunit alpha	PF00118	TCP-1/cpn60 chaperonin family	4.1e-182	IPR002423	Chaperonin Cpn60/TCP-1 family
ONDBPCOG_00991	321	K03537	POP5; ribonuclease P/MRP protein subunit POP5 [EC:3.1.26.5]				hypothetical protein	PF01900	Rpp14/Pop5 family	2e-09	IPR002759	Ribonuclease P/MRP protein subunit
ONDBPCOG_00992	1113	K03531	ftsZ; cell division protein FtsZ	ftsZ1_2		COG0206	Cell division protein FtsZ 1	PF00091	Tubulin/FtsZ family, GTPase domain	1.9e-39	IPR003008	Tubulin/FtsZ, GTPase domain
ONDBPCOG_00993	987	K07561	DPH1; 2-(3-amino-3-carboxypropyl)histidine synthase [EC:2.5.1.108]	dph2	2.5.1.108	COG1736	2-(3-amino-3-carboxypropyl)histidine synthase	PF01866	Putative diphthamide synthesis protein	1.2e-67	IPR016435	Diphthamide synthesis DPH1/DPH2
ONDBPCOG_00994	1143	K18933	mfnA; tyrosine decarboxylase / aspartate 1-decarboxylase [EC:4.1.1.25 4.1.1.11]	mfnA	4.1.1.11	COG0076	L-aspartate/L-glutamate decarboxylase	PF00282	Pyridoxal-dependent decarboxylase conserved domain	1.3e-21	IPR002129	Pyridoxal phosphate-dependent decarboxylase
ONDBPCOG_00995	1647						hypothetical protein	NA	NA	NA	NA	NA
ONDBPCOG_00996	783	K15866	paaG; 2-(1,2-epoxy-1,2-dihydrophenyl)acetyl-CoA isomerase [EC:5.3.3.18]		4.2.1.116	COG1024	3-hydroxypropionyl-coenzyme A dehydratase	PF00378	Enoyl-CoA hydratase/isomerase	5.9e-65	IPR001753	Enoyl-CoA hydratase/isomerase
ONDBPCOG_00997	1800	K08602	pepF; oligoendopeptidase F [EC:3.4.24.-]				hypothetical protein	PF08439	Oligopeptidase F	9.1e-14	IPR013647	Oligopeptidase F, N-terminal domain
ONDBPCOG_00998	468	K07581	RNA-binding protein			COG1325	RNA-binding protein	PF01877	RNA binding	1.5e-24	IPR002739	Uncharacterised protein family UPF0201
ONDBPCOG_00999	564	K00172	porG; pyruvate ferredoxin oxidoreductase gamma subunit [EC:1.2.7.1]	porG			Pyruvate/ketoisovalerate oxidoreductases common subunit gamma	PF01558	Pyruvate ferredoxin/flavodoxin oxidoreductase	2.1e-37	IPR019752	Pyruvate/ketoisovalerate oxidoreductase, catalytic domain
ONDBPCOG_01000	300	K00171	porD; pyruvate ferredoxin oxidoreductase delta subunit [EC:1.2.7.1]	vorD_2	1.2.7.7	COG1144	Ketoisovalerate oxidoreductase subunit VorD	PF14697	4Fe-4S dicluster domain	1.2e-10
ONDBPCOG_01001	1179	K00169	porA; pyruvate ferredoxin oxidoreductase alpha subunit [EC:1.2.7.1]	vorA	1.2.7.7	COG0674	Ketoisovalerate oxidoreductase subunit VorA	PF01855	Pyruvate flavodoxin/ferredoxin oxidoreductase, thiamine diP-bdg	8.7e-66	IPR002880	Pyruvate flavodoxin/ferredoxin oxidoreductase, N-terminal
ONDBPCOG_01002	909	K00187	vorB; 2-oxoisovalerate ferredoxin oxidoreductase, beta subunit [EC:1.2.7.7]	vorB	1.2.7.7	COG1013	Ketoisovalerate oxidoreductase subunit VorB	PF02775	Thiamine pyrophosphate enzyme, C-terminal TPP binding domain	3.6e-23	IPR011766	Thiamine pyrophosphate enzyme, C-terminal TPP-binding
ONDBPCOG_01003	1869	K00179	iorA; indolepyruvate ferredoxin oxidoreductase, alpha subunit [EC:1.2.7.8]	iorA	1.2.7.8	COG4231	Indolepyruvate oxidoreductase subunit IorA	PF01855	Pyruvate flavodoxin/ferredoxin oxidoreductase, thiamine diP-bdg	4e-14	IPR002880	Pyruvate flavodoxin/ferredoxin oxidoreductase, N-terminal
ONDBPCOG_01004	588	K00180	iorB; indolepyruvate ferredoxin oxidoreductase, beta subunit [EC:1.2.7.8]	iorB	1.2.7.8	COG1014	Indolepyruvate oxidoreductase subunit IorB	PF01558	Pyruvate ferredoxin/flavodoxin oxidoreductase	5e-33	IPR019752	Pyruvate/ketoisovalerate oxidoreductase, catalytic domain
ONDBPCOG_01005	1542						hypothetical protein	NA	NA	NA	NA	NA
ONDBPCOG_01006	642						hypothetical protein	PF10543	ORF6N domain	8.7e-30	IPR018873	KilA-N, DNA-binding domain
ONDBPCOG_01007	378	K02437	gcvH; glycine cleavage system H protein	gcvH			Glycine cleavage system H protein	PF01597	Glycine cleavage H-protein	5.9e-41	IPR033753	Glycine cleavage system H-protein/Simiate
ONDBPCOG_01008	1020	K04799	FEN1; flap endonuclease-1 [EC:3.-.-.-]	fen	3.1.-.-	COG0258	Flap endonuclease 1	PF00867	XPG I-region	1.5e-23	IPR006086	XPG-I domain
ONDBPCOG_01009	1842						hypothetical protein	NA	NA	NA	NA	NA
ONDBPCOG_01010	1344	K00027	ME2; malate dehydrogenase (oxaloacetate-decarboxylating) [EC:1.1.1.38]	maeA	1.1.1.38		NAD-dependent malic enzyme	PF03949	Malic enzyme, NAD binding domain	3.5e-23	IPR012302	Malic enzyme, NAD-binding
ONDBPCOG_01011	2757	K02035	ABC.PE.S; peptide/nickel transport system substrate-binding protein				hypothetical protein	PF00496	Bacterial extracellular solute-binding proteins, family 5 Middle	2.8e-34	IPR000914	Solute-binding protein family 5 domain
ONDBPCOG_01012	2769	K02035	ABC.PE.S; peptide/nickel transport system substrate-binding protein				hypothetical protein	PF00496	Bacterial extracellular solute-binding proteins, family 5 Middle	4.4e-48	IPR000914	Solute-binding protein family 5 domain
ONDBPCOG_01013	2757	K02035	ABC.PE.S; peptide/nickel transport system substrate-binding protein				hypothetical protein	PF00496	Bacterial extracellular solute-binding proteins, family 5 Middle	2.6e-46	IPR000914	Solute-binding protein family 5 domain
ONDBPCOG_01014	2727						hypothetical protein	PF00496	Bacterial extracellular solute-binding proteins, family 5 Middle	2.8e-28	IPR000914	Solute-binding protein family 5 domain
ONDBPCOG_01015	2994						hypothetical protein	PF00801	PKD domain	1.4e-09	IPR000601	PKD domain
ONDBPCOG_01016	3588						hypothetical protein	PF00801	PKD domain	1.1e-05	IPR000601	PKD domain
ONDBPCOG_01017	1047	K07098	uncharacterized protein	cpdA_1	3.1.4.53		3',5'-cyclic adenosine monophosphate phosphodiesterase CpdA	PF00149	Calcineurin-like phosphoesterase	1.2e-11	IPR004843	Calcineurin-like phosphoesterase domain, ApaH type
ONDBPCOG_01018	2418			smc_5			Chromosome partition protein Smc	NA	NA	NA	NA	NA
ONDBPCOG_01019	552						hypothetical protein	PF13803	Domain of unknown function (DUF4184)	8.8e-19	IPR025238	Protein of unknown function DUF4184
ONDBPCOG_01020	1191	K06942	ychF; ribosome-binding ATPase	ychF			Ribosome-binding ATPase YchF	PF02824	TGS domain	1.5e-10	IPR004095	TGS
ONDBPCOG_01021	2388	K02319	pol; DNA polymerase, archaea type [EC:2.7.7.7]	pol	2.7.7.7	COG0417	DNA polymerase	PF03104	DNA polymerase family B, exonuclease domain	2.2e-22	IPR006133	DNA-directed DNA polymerase, family B, exonuclease domain
ONDBPCOG_01022	597	K01613	psd; phosphatidylserine decarboxylase [EC:4.1.1.65]	asd	4.1.1.-	COG0688	Putative archaetidylserine decarboxylase proenzyme	PF02666	Phosphatidylserine decarboxylase	5.6e-18	IPR003817	Phosphatidylserine decarboxylase-related
ONDBPCOG_01023	801	K17103	CHO1; CDP-diacylglycerol---serine O-phosphatidyltransferase [EC:2.7.8.8]		2.7.8.38	COG1183	Archaetidylserine synthase	PF01066	CDP-alcohol phosphatidyltransferase	1e-13	IPR000462	CDP-alcohol phosphatidyltransferase
ONDBPCOG_01024	1017	K06215	pdxS; pyridoxal 5'-phosphate synthase pdxS subunit [EC:4.3.3.6]	pdxS	4.3.3.6	COG0214	Pyridoxal 5'-phosphate synthase subunit PdxS	PF05690	Thiazole biosynthesis protein ThiG	9.1e-06	IPR033983	Thiazole synthase ThiG
ONDBPCOG_01025	879						hypothetical protein	PF06745	KaiC	5.9e-36	IPR014774	KaiC-like domain
ONDBPCOG_01026	711						hypothetical protein	PF13412	Winged helix-turn-helix DNA-binding	6e-05
ONDBPCOG_01027	6969				3.6.4.12	COG1204	ATP-dependent DNA helicase Hel308	PF13181	Tetratricopeptide repeat	0.0076	IPR019734	Tetratricopeptide repeat
ONDBPCOG_01028	144						hypothetical protein	NA	NA	NA	NA	NA
ONDBPCOG_01029	1140			ycf3_11			Photosystem I assembly protein Ycf3	NA	NA	NA	NA	NA
ONDBPCOG_01030	882						hypothetical protein	NA	NA	NA	NA	NA
ONDBPCOG_01031	1278	K00600	glyA; glycine hydroxymethyltransferase [EC:2.1.2.1]	glyA_2	2.1.2.-	COG0112	Serine hydroxymethyltransferase	PF00464	Serine hydroxymethyltransferase	4.8e-67
ONDBPCOG_01032	1356						hypothetical protein	PF07690	Major Facilitator Superfamily	2.6e-28	IPR011701	Major facilitator superfamily
ONDBPCOG_01033	1602						hypothetical protein	NA	NA	NA	NA	NA
ONDBPCOG_01034	687	K03975	dedA; membrane-associated protein				hypothetical protein	PF09335	SNARE associated Golgi protein	6.3e-26	IPR032816	SNARE associated Golgi protein
ONDBPCOG_01035	789			ubaA_1	2.7.7.-	COG0476	SAMP-activating enzyme E1	PF00899	ThiF family	1.1e-50	IPR000594	THIF-type NAD/FAD binding fold
ONDBPCOG_01036	699	K00721	DPM1; dolichol-phosphate mannosyltransferase [EC:2.4.1.83]	aglJ_1	2.4.1.-	COG0463	Glycosyltransferase AglJ	PF00535	Glycosyl transferase family 2	2.1e-17	IPR001173	Glycosyltransferase 2-like
ONDBPCOG_01037	840						hypothetical protein	NA	NA	NA	NA	NA
ONDBPCOG_01038	978	K06223	dam; DNA adenine methylase [EC:2.1.1.72]				hypothetical protein	PF02086	D12 class N6 adenine-specific DNA methyltransferase	4.9e-31	IPR012327	D12 class N6 adenine-specific DNA methyltransferase
ONDBPCOG_01039	1260						hypothetical protein	PF01609	Transposase DDE domain	2.1e-22	IPR002559	Transposase, IS4-like
ONDBPCOG_01040	996	K07728	putative transcriptional regulator				hypothetical protein	PF01381	Helix-turn-helix	2.2e-06	IPR001387	Cro/C1-type helix-turn-helix domain
ONDBPCOG_01041	618						hypothetical protein	NA	NA	NA	NA	NA
ONDBPCOG_01042	525						hypothetical protein	NA	NA	NA	NA	NA
ONDBPCOG_01043	426						hypothetical protein	NA	NA	NA	NA	NA
ONDBPCOG_01044	1233			sotB			sugar efflux transporter	PF07690	Major Facilitator Superfamily	5.4e-20	IPR011701	Major facilitator superfamily
ONDBPCOG_01045	1443						hypothetical protein	NA	NA	NA	NA	NA
ONDBPCOG_01046	267						hypothetical protein	NA	NA	NA	NA	NA
ONDBPCOG_01047	522						hypothetical protein	PF13412	Winged helix-turn-helix DNA-binding	6.7e-06
ONDBPCOG_01048	1215	K00362	nirB; nitrite reductase (NADH) large subunit [EC:1.7.1.15]		1.8.1.14	COG0446	Coenzyme A disulfide reductase	PF07992	Pyridine nucleotide-disulphide oxidoreductase	2.6e-53	IPR023753	FAD/NAD(P)-binding domain
ONDBPCOG_01049	918						hypothetical protein	PF00583	Acetyltransferase (GNAT) family	4.5e-13	IPR000182	GNAT domain
ONDBPCOG_01050	132						hypothetical protein	NA	NA	NA	NA	NA
ONDBPCOG_01051	975						hypothetical protein	NA	NA	NA	NA	NA
ONDBPCOG_01052	492			ypeA_4	2.3.1.-		Acetyltransferase YpeA	PF00583	Acetyltransferase (GNAT) family	2.5e-16	IPR000182	GNAT domain
ONDBPCOG_01053	1248	K10725	cdc6A; archaeal cell division control protein 6	cdc6		COG1474	ORC1-type DNA replication protein	PF13401	AAA domain	3.7e-12	IPR003593	AAA+ ATPase domain
ONDBPCOG_01054	390						hypothetical protein	PF11433	Protein of unknown function (DUF3198)	3.4e-11	IPR024504	Uncharacterised membrane protein Ta0354, soluble domain
ONDBPCOG_01055	1137	K00605	gcvT; aminomethyltransferase [EC:2.1.2.10]	gcvT	2.1.2.10	COG0404	putative aminomethyltransferase	PF08669	Glycine cleavage T-protein C-terminal barrel domain	1.8e-15	IPR013977	Glycine cleavage T-protein, C-terminal barrel domain
ONDBPCOG_01056	1029			frvX	3.4.11.-	COG1363	Tetrahedral aminopeptidase	PF05343	M42 glutamyl aminopeptidase	3.3e-87	IPR008007	Peptidase M42
ONDBPCOG_01057	807	K06864	larE; pyridinium-3,5-biscarboxylic acid mononucleotide sulfurtransferase [EC:4.4.1.37]	tilS	6.3.4.19		tRNA(Ile)-lysidine synthase	PF00733	Asparagine synthase	6.3e-06	IPR001962	Asparagine synthase
ONDBPCOG_01058	672	K06898	larB; pyridinium-3,5-biscarboxylic acid mononucleotide synthase [EC:2.5.1.143]	purE_2	5.4.99.18	COG0041	N5-carboxyaminoimidazole ribonucleotide mutase	PF00731	AIR carboxylase	4.9e-16	IPR000031	PurE domain
ONDBPCOG_01059	531						hypothetical protein	PF13673	Acetyltransferase (GNAT) domain	6.3e-12	IPR000182	GNAT domain
ONDBPCOG_01060	969						hypothetical protein	PF13673	Acetyltransferase (GNAT) domain	1.4e-08	IPR000182	GNAT domain
ONDBPCOG_01061	2844			cpdA_2	3.1.4.53		3',5'-cyclic adenosine monophosphate phosphodiesterase CpdA	PF00149	Calcineurin-like phosphoesterase	9.7e-19	IPR004843	Calcineurin-like phosphoesterase domain, ApaH type
ONDBPCOG_01062	579						hypothetical protein	NA	NA	NA	NA	NA
ONDBPCOG_01063	3189						hypothetical protein	PF05048	Periplasmic copper-binding protein (NosD)	7e-29	IPR007742	Periplasmic copper-binding protein NosD, beta helix domain
ONDBPCOG_01064	462						hypothetical protein	NA	NA	NA	NA	NA
ONDBPCOG_01066	1239	K01703	leuC; 3-isopropylmalate/(R)-2-methylmalate dehydratase large subunit [EC:4.2.1.33 4.2.1.35]	leuC_2	4.2.1.33	COG0065	Isopropylmalate/citramalate isomerase large subunit	PF00330	Aconitase family (aconitate hydratase)	3e-29	IPR001030	Aconitase/3-isopropylmalate dehydratase large subunit, alpha/beta/alpha domain
ONDBPCOG_01067	510	K01704	leuD; 3-isopropylmalate/(R)-2-methylmalate dehydratase small subunit [EC:4.2.1.33 4.2.1.35]	leuD_2	4.2.1.33	COG0066	Isopropylmalate/citramalate isomerase small subunit	PF00694	Aconitase C-terminal domain	5.5e-13	IPR000573	Aconitase A/isopropylmalate dehydratase small subunit, swivel domain
ONDBPCOG_01068	561						hypothetical protein	NA	NA	NA	NA	NA
ONDBPCOG_01069	933	K01784	galE; UDP-glucose 4-epimerase [EC:5.1.3.2]	azf	1.1.1.388	COG0451	NAD-dependent glucose-6-phosphate dehydrogenase	PF01370	NAD dependent epimerase/dehydratase family	1.4e-45	IPR001509	NAD-dependent epimerase/dehydratase
ONDBPCOG_01070	933	K22844	aglG; glucosyl-dolichyl phosphate glucuronosyltransferase [EC:2.4.1.356]	aglG	2.4.1.-	COG0463	Glycosyltransferase AglG	PF00535	Glycosyl transferase family 2	5.7e-16	IPR001173	Glycosyltransferase 2-like
ONDBPCOG_01071	1755						hypothetical protein	NA	NA	NA	NA	NA
ONDBPCOG_01072	1206						hypothetical protein	PF13439	Glycosyltransferase Family 4	9.8e-10	IPR028098	Glycosyltransferase subfamily 4-like, N-terminal domain
ONDBPCOG_01073	1512						hypothetical protein	PF14667	Polysaccharide biosynthesis C-terminal domain	3.2e-09	IPR029303	Polysaccharide biosynthesis protein, C-terminal domain
ONDBPCOG_01074	1431	K07218	nosD; nitrous oxidase accessory protein				hypothetical protein	PF05048	Periplasmic copper-binding protein (NosD)	1.6e-26	IPR007742	Periplasmic copper-binding protein NosD, beta helix domain
ONDBPCOG_01075	759	K02500	hisF; cyclase [EC:4.1.3.-]	hisF	4.1.3.-	COG0107	Imidazole glycerol phosphate synthase subunit HisF	PF00977	Histidine biosynthesis protein	6.4e-70	IPR006062	Histidine biosynthesis
ONDBPCOG_01076	612	K02501	hisH; glutamine amidotransferase [EC:2.4.2.-]	guaAA_1	6.3.5.2	COG0518	GMP synthase [glutamine-hydrolyzing] subunit A	PF00117	Glutamine amidotransferase class-I	1.3e-19	IPR017926	Glutamine amidotransferase
ONDBPCOG_01077	1122						hypothetical protein	PF01507	Phosphoadenosine phosphosulfate reductase family	4e-05	IPR002500	Phosphoadenosine phosphosulphate reductase
ONDBPCOG_01078	573			dapH_1	2.3.1.89		2,3,4,5-tetrahydropyridine-2,6-dicarboxylate N-acetyltransferase	PF14602	Hexapeptide repeat of succinyl-transferase	0.0037	IPR001451	Hexapeptide repeat
ONDBPCOG_01079	972	K01784	galE; UDP-glucose 4-epimerase [EC:5.1.3.2]	fcl	1.1.1.271		GDP-L-fucose synthase	PF16363	GDP-mannose 4,6 dehydratase	7.9e-58	IPR016040	NAD(P)-binding domain
ONDBPCOG_01080	1119			arnB_2	2.6.1.87		UDP-4-amino-4-deoxy-L-arabinose--oxoglutarate aminotransferase	PF01041	DegT/DnrJ/EryC1/StrS aminotransferase family	1.1e-111	IPR000653	DegT/DnrJ/EryC1/StrS aminotransferase
ONDBPCOG_01081	1167			mshA_1	2.4.1.250		D-inositol-3-phosphate glycosyltransferase	PF13477	Glycosyl transferase 4-like	3.7e-17	IPR028098	Glycosyltransferase subfamily 4-like, N-terminal domain
ONDBPCOG_01082	1062						hypothetical protein	PF13527	Acetyltransferase (GNAT) domain	1.4e-06
ONDBPCOG_01083	1083						hypothetical protein	NA	NA	NA	NA	NA
ONDBPCOG_01084	1311	K01912	paaK; phenylacetate-CoA ligase [EC:6.2.1.30]				hypothetical protein	NA	NA	NA	NA	NA
ONDBPCOG_01085	960						hypothetical protein	PF07760	Protein of unknown function (DUF1616)	5.4e-56	IPR011674	Domain of unknown function DUF1616
ONDBPCOG_01086	672	K02003	ABC.CD.A; putative ABC transport system ATP-binding protein			COG1136	putative ABC transporter ATP-binding protein	PF00005	ABC transporter	2.6e-29	IPR003439	ABC transporter-like
ONDBPCOG_01087	981			gmd_1	4.2.1.47		GDP-mannose 4,6-dehydratase	PF01370	NAD dependent epimerase/dehydratase family	8.2e-33	IPR001509	NAD-dependent epimerase/dehydratase
ONDBPCOG_01088	684						hypothetical protein	PF13578	Methyltransferase domain	1.2e-17
ONDBPCOG_01089	645			dapH_2	2.3.1.89		2,3,4,5-tetrahydropyridine-2,6-dicarboxylate N-acetyltransferase	PF00132	Bacterial transferase hexapeptide (six repeats)	2.3e-09	IPR001451	Hexapeptide repeat
ONDBPCOG_01090	651			lpxD	2.3.1.-		UDP-3-O-(3-hydroxymyristoyl)glucosamine N-acyltransferase	PF00132	Bacterial transferase hexapeptide (six repeats)	0.0012	IPR001451	Hexapeptide repeat
ONDBPCOG_01091	1521			ribL_1	2.7.7.2	COG0615	FAD synthase	PF00294	pfkB family carbohydrate kinase	1.3e-10	IPR011611	Carbohydrate kinase PfkB
ONDBPCOG_01092	1008	K01784	galE; UDP-glucose 4-epimerase [EC:5.1.3.2]	gmd_2	4.2.1.47		GDP-mannose 4,6-dehydratase	PF16363	GDP-mannose 4,6 dehydratase	5.8e-61	IPR016040	NAD(P)-binding domain
ONDBPCOG_01093	1104			arnB_3	2.6.1.87		UDP-4-amino-4-deoxy-L-arabinose--oxoglutarate aminotransferase	PF01041	DegT/DnrJ/EryC1/StrS aminotransferase family	7.7e-113	IPR000653	DegT/DnrJ/EryC1/StrS aminotransferase
ONDBPCOG_01094	1185						hypothetical protein	NA	NA	NA	NA	NA
ONDBPCOG_01095	1149						hypothetical protein	PF02687	FtsX-like permease family	3.8e-08	IPR003838	ABC transporter permease protein domain
ONDBPCOG_01096	1236						hypothetical protein	PF02687	FtsX-like permease family	2e-12	IPR003838	ABC transporter permease protein domain
ONDBPCOG_01097	1671						hypothetical protein	NA	NA	NA	NA	NA
ONDBPCOG_01098	786	K06869	uncharacterized protein				hypothetical protein	PF09754	PAC2 family	3.9e-38	IPR019151	Proteasome assembly chaperone 2
ONDBPCOG_01099	1266			ycf3_12			Photosystem I assembly protein Ycf3	PF13181	Tetratricopeptide repeat	0.12	IPR019734	Tetratricopeptide repeat
ONDBPCOG_01100	117						hypothetical protein	NA	NA	NA	NA	NA
ONDBPCOG_01101	600	K07579	putative methylase		2.1.1.35	COG2265	tRNA (uracil(54)-C(5))-methyltransferase	PF05175	Methyltransferase small domain	4.6e-15	IPR007848	Methyltransferase small domain
ONDBPCOG_01102	570	K07573	CSL4; exosome complex component CSL4	csl4		COG1096	Exosome complex component Csl4	PF14382	Exosome complex exonuclease RRP4 N-terminal region	3.8e-13	IPR025721	Exosome complex component, N-terminal domain
ONDBPCOG_01103	174						hypothetical protein	NA	NA	NA	NA	NA
ONDBPCOG_01104	672	K01783	rpe; ribulose-phosphate 3-epimerase [EC:5.1.3.1]				hypothetical protein	PF00834	Ribulose-phosphate 3 epimerase family	8.8e-72	IPR000056	Ribulose-phosphate 3-epimerase-like
ONDBPCOG_01105	183						hypothetical protein	NA	NA	NA	NA	NA
ONDBPCOG_01106	1491						hypothetical protein	NA	NA	NA	NA	NA
ONDBPCOG_01107	1275	K05825	LYSN; 2-aminoadipate transaminase [EC:2.6.1.-]		2.6.1.57		Aromatic-amino-acid aminotransferase 1	PF00155	Aminotransferase class I and II	1e-39	IPR004839	Aminotransferase, class I/classII
ONDBPCOG_01108	438						hypothetical protein	PF08821	CGGC domain	2.7e-28	IPR014925	Uncharacterised domain CGGC-dom
ONDBPCOG_01109	870			porD		COG1144	Pyruvate synthase subunit PorD	PF01656	CobQ/CobB/MinD/ParA nucleotide binding domain	7.4e-15	IPR002586	CobQ/CobB/MinD/ParA nucleotide binding domain
ONDBPCOG_01110	837			hdlA	1.8.-.-	COG1148	Heterodisulfide reductase subunit A-like protein	PF13187	4Fe-4S dicluster domain	4.7e-07	IPR017896	4Fe-4S ferredoxin-type, iron-sulphur binding domain
ONDBPCOG_01111	417						hypothetical protein	PF02579	Dinitrogenase iron-molybdenum cofactor	1.9e-18	IPR003731	Dinitrogenase iron-molybdenum cofactor biosynthesis
ONDBPCOG_01112	366						hypothetical protein	PF02579	Dinitrogenase iron-molybdenum cofactor	1.4e-20	IPR003731	Dinitrogenase iron-molybdenum cofactor biosynthesis
ONDBPCOG_01113	363						hypothetical protein	PF17253	Family of unknown function (DUF5320)	5.7e-27	IPR035205	Protein of unknown function DUF5320
ONDBPCOG_01114	330						hypothetical protein	PF02001	Protein of unknown function DUF134	2.9e-27	IPR002852	Uncharacterised protein family UPF0251
ONDBPCOG_01115	138						hypothetical protein	NA	NA	NA	NA	NA
ONDBPCOG_01116	540			ptr2		COG1522	HTH-type transcriptional regulator Ptr2	PF13412	Winged helix-turn-helix DNA-binding	7.4e-05
ONDBPCOG_01117	1035	K06873	uncharacterized protein			COG0857	putative protein	PF13500	AAA domain	3.2e-24
ONDBPCOG_01118	2085	K01905	acdA; acetate---CoA ligase (ADP-forming) subunit alpha [EC:6.2.1.13]		6.2.1.13	COG1042	Acetate--CoA ligase [ADP-forming] I	PF13380	CoA binding domain	1e-17	IPR003781	CoA-binding
ONDBPCOG_01119	1881						hypothetical protein	PF00583	Acetyltransferase (GNAT) family	1.3e-10	IPR000182	GNAT domain
ONDBPCOG_01120	1068	K01647	CS; citrate synthase [EC:2.3.3.1]	gltA	2.3.3.16	COG0372	Citrate synthase	PF00285	Citrate synthase, C-terminal domain	3.5e-41	IPR002020	Citrate synthase
ONDBPCOG_01121	1545	K01643	citF; citrate lyase subunit alpha / citrate CoA-transferase [EC:2.8.3.10]				hypothetical protein	PF04223	Citrate lyase, alpha subunit (CitF)	1.8e-159	IPR006472	Citrate lyase, alpha subunit
ONDBPCOG_01122	1053	K00809	DHPS; deoxyhypusine synthase [EC:2.5.1.46]	dys_2	2.5.1.46	COG1899	putative deoxyhypusine synthase	PF01916	Deoxyhypusine synthase	1.4e-86	IPR002773	Deoxyhypusine synthase
ONDBPCOG_01123	348						hypothetical protein	NA	NA	NA	NA	NA
ONDBPCOG_01124	897	K01491	folD; methylenetetrahydrofolate dehydrogenase (NADP+) / methenyltetrahydrofolate cyclohydrolase [EC:1.5.1.5 3.5.4.9]	folD		COG0190	Bifunctional protein FolD protein	PF00763	Tetrahydrofolate dehydrogenase/cyclohydrolase, catalytic domain	1.8e-37	IPR020630	Tetrahydrofolate dehydrogenase/cyclohydrolase, catalytic domain
ONDBPCOG_01125	567	K09725	uncharacterized protein				hypothetical protein	PF04407	Protein of unknown function (DUF531)	4.8e-69	IPR007501	Protein of unknown function DUF531
ONDBPCOG_01126	1293						hypothetical protein	PF14520	Helix-hairpin-helix domain	5.7e-09
ONDBPCOG_01127	249						hypothetical protein	NA	NA	NA	NA	NA
ONDBPCOG_01128	1344						hypothetical protein	NA	NA	NA	NA	NA
ONDBPCOG_01129	264						hypothetical protein	NA	NA	NA	NA	NA
ONDBPCOG_01130	804						hypothetical protein	PF02567	Phenazine biosynthesis-like protein	1.8e-62	IPR003719	Phenazine biosynthesis PhzF protein
ONDBPCOG_01131	918			ard1	2.3.1.255	COG0456	N-alpha-acetyltransferase	PF00583	Acetyltransferase (GNAT) family	3.7e-13	IPR000182	GNAT domain
ONDBPCOG_01132	870						hypothetical protein	PF01636	Phosphotransferase enzyme family	2.8e-21	IPR002575	Aminoglycoside phosphotransferase
ONDBPCOG_01133	120						hypothetical protein	NA	NA	NA	NA	NA
ONDBPCOG_01134	801			egtC	3.5.1.118		Gamma-glutamyl-hercynylcysteine sulfoxide hydrolase	PF13230	Glutamine amidotransferases class-II	1e-18	IPR026869	Putative glutamine amidotransferase type 2
ONDBPCOG_01135	219						hypothetical protein	NA	NA	NA	NA	NA
ONDBPCOG_01136	882						hypothetical protein	NA	NA	NA	NA	NA
ONDBPCOG_01137	936						hypothetical protein	PF13527	Acetyltransferase (GNAT) domain	2e-09
ONDBPCOG_01138	522						hypothetical protein	PF00892	EamA-like transporter family	1.8e-18	IPR000620	EamA domain
ONDBPCOG_01139	1368			pqqE			Coenzyme PQQ synthesis protein E	PF13353	4Fe-4S single cluster domain	4.9e-11
ONDBPCOG_01140	672	K01990	ABC-2.A; ABC-2 type transport system ATP-binding protein	malK_7	3.6.3.19		Trehalose/maltose import ATP-binding protein MalK	PF00005	ABC transporter	1.4e-08	IPR003439	ABC transporter-like
ONDBPCOG_01141	834	K01992	ABC-2.P; ABC-2 type transport system permease protein				hypothetical protein	PF01061	ABC-2 type transporter	3.3e-16	IPR013525	ABC-2 type transporter
ONDBPCOG_01142	420						hypothetical protein	PF12675	Protein of unknown function (DUF3795)	7.8e-07	IPR024227	Protein of unknown function DUF3795
ONDBPCOG_01143	567	K01246	tag; DNA-3-methyladenine glycosylase I [EC:3.2.2.20]				hypothetical protein	PF03352	Methyladenine glycosylase	8.6e-82	IPR005019	Methyladenine glycosylase
ONDBPCOG_01144	411						hypothetical protein	NA	NA	NA	NA	NA
ONDBPCOG_01145	789						hypothetical protein	NA	NA	NA	NA	NA
ONDBPCOG_01146	669						hypothetical protein	PF03575	Peptidase family S51	1.1e-12	IPR005320	Peptidase S51
ONDBPCOG_01147	363						hypothetical protein	PF01513	ATP-NAD kinase	2.4e-12	IPR002504	NAD kinase
ONDBPCOG_01148	279						hypothetical protein	NA	NA	NA	NA	NA
ONDBPCOG_01149	1188	K00639	kbl; glycine C-acetyltransferase [EC:2.3.1.29]	kbl	2.3.1.29		2-amino-3-ketobutyrate coenzyme A ligase	PF00155	Aminotransferase class I and II	2.2e-59	IPR004839	Aminotransferase, class I/classII
ONDBPCOG_01150	678						hypothetical protein	NA	NA	NA	NA	NA
ONDBPCOG_01151	363						hypothetical protein	NA	NA	NA	NA	NA
ONDBPCOG_01152	423						hypothetical protein	NA	NA	NA	NA	NA
ONDBPCOG_01153	642	K03433	psmB; proteasome beta subunit [EC:3.4.25.1]	psmB	3.4.25.1	COG0638	Proteasome subunit beta	PF00227	Proteasome subunit	1.5e-58	IPR001353	Proteasome, subunit alpha/beta
ONDBPCOG_01154	1908	K07041	uncharacterized protein	rnj	3.1.-.-	COG0595	Ribonuclease J	PF16661	Metallo-beta-lactamase superfamily domain	1.2e-14	IPR001279	Metallo-beta-lactamase
ONDBPCOG_01155	5172			slgA_2			Cell surface glycoprotein	PF01345	Domain of unknown function DUF11	3.1e-09	IPR001434	Domain of unknown function DUF11
ONDBPCOG_01156	2256						hypothetical protein	NA	NA	NA	NA	NA
ONDBPCOG_01157	528	K02617	paaY; phenylacetic acid degradation protein		4.2.1.1		Carbonic anhydrase	PF00132	Bacterial transferase hexapeptide (six repeats)	6.8e-05	IPR001451	Hexapeptide repeat
ONDBPCOG_01158	1023	K01933	purM; phosphoribosylformylglycinamidine cyclo-ligase [EC:6.3.3.1]	purM	6.3.3.1		Phosphoribosylformylglycinamidine cyclo-ligase	PF02769	AIR synthase related protein, C-terminal domain	8.3e-28	IPR010918	PurM-like, C-terminal domain
ONDBPCOG_01159	930	K00609	pyrB; aspartate carbamoyltransferase catalytic subunit [EC:2.1.3.2]	pyrB	2.1.3.2	COG0540	Aspartate carbamoyltransferase	PF00185	Aspartate/ornithine carbamoyltransferase, Asp/Orn binding domain	2.5e-34	IPR006131	Aspartate/ornithine carbamoyltransferase, Asp/Orn-binding domain
ONDBPCOG_01160	459	K00610	pyrI; aspartate carbamoyltransferase regulatory subunit	pyrI		COG1781	Aspartate carbamoyltransferase regulatory chain	PF01948	Aspartate carbamoyltransferase regulatory chain, allosteric domain	5.5e-30	IPR020545	Aspartate carbamoyltransferase regulatory subunit, N-terminal
ONDBPCOG_01161	1227	K03265	ETF1; peptide chain release factor subunit 1	prf1		COG1503	Peptide chain release factor subunit 1	PF03464	eRF1 domain 2	6.7e-40	IPR005141	eRF1 domain 2
ONDBPCOG_01162	1698	K01887	RARS; arginyl-tRNA synthetase [EC:6.1.1.19]	argS	6.1.1.19	COG0018	Arginine--tRNA ligase	PF05746	DALR anticodon binding domain	8.3e-29	IPR008909	DALR anticodon binding
ONDBPCOG_01163	786						hypothetical protein	PF08843	Nucleotidyl transferase AbiEii toxin, Type IV TA system	1.1e-33	IPR014942	Nucleotidyl transferase AbiEii toxin, Type IV TA system
ONDBPCOG_01164	768						hypothetical protein	NA	NA	NA	NA	NA
ONDBPCOG_01165	288						hypothetical protein	NA	NA	NA	NA	NA
ONDBPCOG_01166	768						hypothetical protein	NA	NA	NA	NA	NA
ONDBPCOG_01167	606						hypothetical protein	PF00515	Tetratricopeptide repeat	7.2e-11	IPR001440	Tetratricopeptide repeat 1
ONDBPCOG_01168	987						hypothetical protein	NA	NA	NA	NA	NA
ONDBPCOG_01169	225						hypothetical protein	NA	NA	NA	NA	NA
ONDBPCOG_01170	1335	K09759	aspC; nondiscriminating aspartyl-tRNA synthetase [EC:6.1.1.23]	aspS	6.1.1.12	COG0017	Aspartate--tRNA(Asp) ligase	PF01336	OB-fold nucleic acid binding domain	1.9e-12	IPR004365	OB-fold nucleic acid binding domain, AA-tRNA synthetase-type
ONDBPCOG_01171	864						hypothetical protein	PF14378	PAP2 superfamily	5.1e-13	IPR026841	Inositolphosphotransferase Aur1/Ipt1
ONDBPCOG_01172	1023			mshA_2	2.4.1.250		D-inositol-3-phosphate glycosyltransferase	PF13439	Glycosyltransferase Family 4	8.6e-08	IPR028098	Glycosyltransferase subfamily 4-like, N-terminal domain
ONDBPCOG_01173	621						hypothetical protein	NA	NA	NA	NA	NA
ONDBPCOG_01174	165						hypothetical protein	PF03911	Sec61beta family	3.3e-10	IPR016482	Protein transport protein SecG/Sec61-beta/Sbh
ONDBPCOG_01175	720						hypothetical protein	PF06745	KaiC	2e-41	IPR014774	KaiC-like domain
ONDBPCOG_01176	552	K03186	ubiX; flavin prenyltransferase [EC:2.5.1.129]	ubiX_1	2.5.1.-		Flavin prenyltransferase UbiX	PF02441	Flavoprotein	2.1e-27	IPR003382	Flavoprotein
ONDBPCOG_01177	4002						hypothetical protein	NA	NA	NA	NA	NA
ONDBPCOG_01178	453						hypothetical protein	PF06505	Activator of aromatic catabolism	1.3e-07	IPR010523	Activator of aromatic catabolism
ONDBPCOG_01179	486						hypothetical protein	PF00071	Ras family	1.4e-33	IPR001806	Small GTPase superfamily
ONDBPCOG_01180	825			der			GTPase Der	PF00071	Ras family	4.7e-32	IPR001806	Small GTPase superfamily
ONDBPCOG_01181	261						hypothetical protein	NA	NA	NA	NA	NA
ONDBPCOG_01182	474	K07893	RAB6A; Ras-related protein Rab-6A				hypothetical protein	PF00071	Ras family	6e-33	IPR001806	Small GTPase superfamily
ONDBPCOG_01183	1290	K12960	mtaD; 5-methylthioadenosine/S-adenosylhomocysteine deaminase [EC:3.5.4.31 3.5.4.28]	dadD_2	3.5.4.41	COG0402	5'-deoxyadenosine deaminase	PF01979	Amidohydrolase family	6.5e-67	IPR006680	Amidohydrolase-related
ONDBPCOG_01184	582	K04763	xerD; integrase/recombinase XerD	xerA		COG0582	Tyrosine recombinase XerA	PF00589	Phage integrase family	4.1e-46	IPR002104	Integrase, catalytic domain
ONDBPCOG_01185	399						hypothetical protein	NA	NA	NA	NA	NA
ONDBPCOG_01187	900						hypothetical protein	PF00892	EamA-like transporter family	2.1e-16	IPR000620	EamA domain
ONDBPCOG_01189	300						hypothetical protein	NA	NA	NA	NA	NA
ONDBPCOG_01190	1146						hypothetical protein	NA	NA	NA	NA	NA
ONDBPCOG_01191	228	K02944	RP-LX; large subunit ribosomal protein LX			COG2157	50S ribosomal protein L18Ae	PF01775	Ribosomal proteins 50S-L18Ae/60S-L20/60S-L18A	1.6e-07	IPR023573	Ribosomal protein 50S-L18Ae/60S-L20/60S-L18A
ONDBPCOG_01192	429	K04797	pfdA; prefoldin alpha subunit	pfdA		COG1730	Prefoldin subunit alpha	PF02996	Prefoldin subunit	3e-16	IPR004127	Prefoldin alpha-like
ONDBPCOG_01193	927	K03110	ftsY; fused signal recognition particle receptor	ftsY		COG0552	Signal recognition particle receptor FtsY	PF02881	SRP54-type protein, helical bundle domain	1.3e-09	IPR013822	Signal recognition particle, SRP54 subunit, helical bundle
ONDBPCOG_01194	786	K07090	uncharacterized protein				hypothetical protein	PF01925	Sulfite exporter TauE/SafE	8.1e-46	IPR002781	Transmembrane protein TauE-like
ONDBPCOG_01195	1755						hypothetical protein	PF05048	Periplasmic copper-binding protein (NosD)	4.4e-40	IPR007742	Periplasmic copper-binding protein NosD, beta helix domain
ONDBPCOG_01196	1593	K01745	hutH; histidine ammonia-lyase [EC:4.3.1.3]	hutH	4.3.1.3		Histidine ammonia-lyase	PF00221	Aromatic amino acid lyase	5.9e-157	IPR001106	Aromatic amino acid lyase
ONDBPCOG_01197	5430	K03724	lhr; ATP-dependent helicase Lhr and Lhr-like helicase [EC:3.6.4.-]		3.6.4.12	COG1204	ATP-dependent DNA helicase Hel308	PF00271	Helicase conserved C-terminal domain	3.1e-14	IPR001650	Helicase, C-terminal
ONDBPCOG_01198	1221	K01439	dapE; succinyl-diaminopimelate desuccinylase [EC:3.5.1.18]		3.-.-.-	COG0624	putative metallohydrolase	PF07687	Peptidase dimerisation domain	2.6e-17	IPR011650	Peptidase M20, dimerisation domain
ONDBPCOG_01199	513						hypothetical protein	PF00583	Acetyltransferase (GNAT) family	2.7e-16	IPR000182	GNAT domain
ONDBPCOG_01200	546				5.2.1.8		FKBP-type peptidyl-prolyl cis-trans isomerase	PF00254	FKBP-type peptidyl-prolyl cis-trans isomerase	9.2e-20	IPR001179	FKBP-type peptidyl-prolyl cis-trans isomerase domain
ONDBPCOG_01201	588	K06928	NTPCR; nucleoside-triphosphatase [EC:3.6.1.15]				hypothetical protein	PF03266	NTPase	1.2e-46	IPR004948	Nucleoside-triphosphatase, THEP1 type
ONDBPCOG_01202	1113	K00555	TRMT1; tRNA (guanine26-N2/guanine27-N2)-dimethyltransferase [EC:2.1.1.215 2.1.1.216]	trm1	2.1.1.216	COG1867	tRNA (guanine(26)-N(2))-dimethyltransferase	PF02005	N2,N2-dimethylguanosine tRNA methyltransferase	3.3e-85	IPR002905	tRNA methyltransferase, Trm1
ONDBPCOG_01203	1764	K03243	EIF5B; translation initiation factor 5B	infB		COG0532	putative translation initiation factor IF-2	PF00009	Elongation factor Tu GTP binding domain	1.1e-28	IPR000795	Transcription factor, GTP-binding domain
ONDBPCOG_01204	1194	K07133	uncharacterized protein				hypothetical protein	PF13173	AAA domain	3.2e-25
ONDBPCOG_01205	6258			slgA_3			Cell surface glycoprotein	PF13385	Concanavalin A-like lectin/glucanases superfamily	9.5e-29
ONDBPCOG_01206	516						hypothetical protein	PF01870	Archaeal holliday junction resolvase (hjc)	3.1e-12	IPR002732	Holliday junction resolvase Hjc
ONDBPCOG_01207	246						hypothetical protein	NA	NA	NA	NA	NA
ONDBPCOG_01208	576	K00577	mtrA; tetrahydromethanopterin S-methyltransferase subunit A [EC:2.1.1.86]	mtrA1	2.1.1.86	COG4063	Tetrahydromethanopterin S-methyltransferase subunit A 1	PF04208	Tetrahydromethanopterin S-methyltransferase, subunit A	8.1e-53	IPR030688	Methyltransferase MtrA/MtxA
ONDBPCOG_01209	930	K00584	mtrH; tetrahydromethanopterin S-methyltransferase subunit H [EC:2.1.1.86]	mtrH	2.1.1.86	COG1962	Tetrahydromethanopterin S-methyltransferase subunit H	PF02007	Tetrahydromethanopterin S-methyltransferase MtrH subunit	1.2e-78	IPR023467	Tetrahydromethanopterin S-methyltransferase, subunit H/Methyltransferase Mtx, subunit H
ONDBPCOG_01210	909	K00549	metE; 5-methyltetrahydropteroyltriglutamate--homocysteine methyltransferase [EC:2.1.1.14]	metE	2.1.1.-	COG0620	Methionine synthase	PF01717	Cobalamin-independent synthase, Catalytic domain	1.4e-38	IPR002629	Cobalamin-independent methionine synthase MetE, C-terminal/archaeal
ONDBPCOG_01211	345						hypothetical protein	PF14251	Domain of unknown function (DUF4346)	8.8e-17	IPR025595	Domain of unknown function DUF4346
ONDBPCOG_01212	183	K09715	uncharacterized protein				hypothetical protein	PF04457	Protein of unknown function (DUF504)	4.1e-16	IPR007547	Uncharacterised protein family UPF0248
ONDBPCOG_01213	4347			msmS_1	2.7.13.3	COG0642	Methyl sulfide methyltransferase-associated sensor	PF08448	PAS fold	1.8e-12	IPR013656	PAS fold-4
ONDBPCOG_01214	399						hypothetical protein	NA	NA	NA	NA	NA
ONDBPCOG_01216	441						hypothetical protein	NA	NA	NA	NA	NA
ONDBPCOG_01217	288						hypothetical protein	NA	NA	NA	NA	NA
ONDBPCOG_01218	168						hypothetical protein	NA	NA	NA	NA	NA
ONDBPCOG_01219	1338	K01338	lon; ATP-dependent Lon protease [EC:3.4.21.53]		3.4.21.-	COG1067	Archaeal Lon protease	PF13654	AAA domain	1.8e-06
ONDBPCOG_01220	1323	K02316	dnaG; DNA primase [EC:2.7.7.-]	dnaG	2.7.7.-	COG0358	DNA primase DnaG	PF13662	Toprim domain	8.5e-12	IPR006171	TOPRIM domain
ONDBPCOG_01221	225	K04796	RUXX; small nuclear ribonucleoprotein			COG1958	Putative snRNP Sm-like protein	PF01423	LSM domain	1.3e-22	IPR001163	LSM domain, eukaryotic/archaea-type
ONDBPCOG_01222	168	K02922	RP-L37e; large subunit ribosomal protein L37e				50S ribosomal protein L37e	PF01907	Ribosomal protein L37e	1.6e-23	IPR001569	Ribosomal protein L37e
ONDBPCOG_01223	1434	K00764	purF; amidophosphoribosyltransferase [EC:2.4.2.14]	glmS_2	2.6.1.16	COG0449	Glutamine--fructose-6-phosphate aminotransferase [isomerizing]	PF00156	Phosphoribosyl transferase domain	1.9e-08	IPR000836	Phosphoribosyltransferase domain
ONDBPCOG_01224	243						hypothetical protein	NA	NA	NA	NA	NA
ONDBPCOG_01225	987	K01409	KAE1; N6-L-threonylcarbamoyladenine synthase [EC:2.3.1.234]			COG0533	putative bifunctional tRNA threonylcarbamoyladenosine biosynthesis protein	PF00814	Glycoprotease family	6.7e-85	IPR000905	Gcp-like domain
ONDBPCOG_01226	1047						hypothetical protein	NA	NA	NA	NA	NA
ONDBPCOG_01227	7689	K01870	IARS; isoleucyl-tRNA synthetase [EC:6.1.1.5]	ileS_3	6.1.1.5	COG0060	Isoleucine--tRNA ligase	PF14520	Helix-hairpin-helix domain	1.2e-07
ONDBPCOG_01229	150	K02977	RP-S27Ae; small subunit ribosomal protein S27Ae			COG1998	30S ribosomal protein S27ae	PF01599	Ribosomal protein S27a	5.6e-20	IPR002906	Ribosomal protein S27a
ONDBPCOG_01230	324	K02974	RP-S24e; small subunit ribosomal protein S24e			COG2004	30S ribosomal protein S24e	PF01282	Ribosomal protein S24e	1.2e-26	IPR001976	Ribosomal protein S24e
ONDBPCOG_01231	534	K09735	uncharacterized protein				hypothetical protein	PF04019	Protein of unknown function (DUF359)	8e-34	IPR007164	Protein of unknown function DUF359
ONDBPCOG_01232	192	K03050	rpoE2; DNA-directed RNA polymerase subunit E\ [EC:2.7.7.6]"	spt4		COG2093	Transcription elongation factor Spt4	PF06093	Spt4/RpoE2 zinc finger	3.6e-11	IPR022800	Spt4/RpoE2 zinc finger
ONDBPCOG_01233	558	K03049	rpoE1; DNA-directed RNA polymerase subunit E' [EC:2.7.7.6]	rpoE1	2.7.7.6	COG1095	DNA-directed RNA polymerase subunit E'	PF03876	SHS2 domain found in N terminus of Rpb7p/Rpc25p/MJ0397	6.8e-15	IPR005576	RNA polymerase Rpb7, N-terminal
ONDBPCOG_01234	2115	K15987	hppA; K(+)-stimulated pyrophosphate-energized sodium pump [EC:3.6.1.1]	hppA1_2	3.6.1.1	COG3808	K(+)-stimulated pyrophosphate-energized sodium pump	PF03030	Inorganic H+ pyrophosphatase	2.6e-267	IPR004131	Pyrophosphate-energised proton pump
ONDBPCOG_01235	1116				3.-.-.-	COG0624	putative metallohydrolase	PF01546	Peptidase family M20/M25/M40	1.7e-24	IPR002933	Peptidase M20
ONDBPCOG_01235	1116				3.-.-.-	COG0624	putative metallohydrolase	PF07687	Peptidase dimerisation domain	3.2e-13	IPR011650	Peptidase M20, dimerisation domain
ONDBPCOG_01236	702						hypothetical protein	PF06745	KaiC	2.4e-42	IPR014774	KaiC-like domain
ONDBPCOG_01237	237						hypothetical protein	NA	NA	NA	NA	NA
ONDBPCOG_01238	1194			mshA_3	2.4.1.250		D-inositol-3-phosphate glycosyltransferase	PF13439	Glycosyltransferase Family 4	6.8e-20	IPR028098	Glycosyltransferase subfamily 4-like, N-terminal domain
ONDBPCOG_01239	1308	K21219	thiDN; hydroxymethylpyrimidine kinase / phosphomethylpyrimidine kinase / thiamine-phosphate diphosphorylase [EC:2.7.1.49 2.7.4.7 2.5.1.3]	thiDN		COG0351	Bifunctional thiamine biosynthesis protein ThiDN	PF08543	Phosphomethylpyrimidine kinase	2.1e-60	IPR013749	Pyridoxamine kinase/Phosphomethylpyrimidine kinase
ONDBPCOG_01240	1263						hypothetical protein	PF07690	Major Facilitator Superfamily	2.4e-26	IPR011701	Major facilitator superfamily
ONDBPCOG_01241	1104	K06944	uncharacterized protein	obg_2	3.6.5.-		GTPase Obg	PF16897	C-terminal region of MMR_HSR1 domain	2.4e-31	IPR031662	GTP binding protein, second domain
ONDBPCOG_01242	645	K00573	E2.1.1.77; protein-L-isoaspartate(D-aspartate) O-methyltransferase [EC:2.1.1.77]	pcm	2.1.1.77	COG2518	Protein-L-isoaspartate O-methyltransferase	PF01135	Protein-L-isoaspartate(D-aspartate) O-methyltransferase (PCMT)	3.4e-64
ONDBPCOG_01243	630	K01079	serB; phosphoserine phosphatase [EC:3.1.3.3]		3.1.3.3	COG0560	Phosphoserine phosphatase	PF12710	haloacid dehalogenase-like hydrolase	4e-17
ONDBPCOG_01244	693						hypothetical protein	PF01963	TraB family	4.2e-09	IPR002816	Pheromone shutdown, TraB
ONDBPCOG_01245	1293	K13831	hps-phi; 3-hexulose-6-phosphate synthase / 6-phospho-3-hexuloisomerase [EC:4.1.2.43 5.3.1.27]	faeB-hpsB		COG0269	Bifunctional enzyme Fae/Hps	PF00215	Orotidine 5'-phosphate decarboxylase / HUMPS family	1.8e-23	IPR001754	Orotidine 5'-phosphate decarboxylase domain
ONDBPCOG_01246	1929	K12598	MTR4; ATP-dependent RNA helicase DOB1 [EC:3.6.4.13]		3.6.4.12		ATP-dependent DNA helicase Hel308	PF00271	Helicase conserved C-terminal domain	2.3e-06	IPR001650	Helicase, C-terminal
ONDBPCOG_01248	2403						hypothetical protein	NA	NA	NA	NA	NA
ONDBPCOG_01249	1959						hypothetical protein	NA	NA	NA	NA	NA
ONDBPCOG_01250	2961			ycf3_13			Photosystem I assembly protein Ycf3	PF13424	Tetratricopeptide repeat	1.6e-12
ONDBPCOG_01251	1035						hypothetical protein	NA	NA	NA	NA	NA
ONDBPCOG_01252	126						hypothetical protein	NA	NA	NA	NA	NA
ONDBPCOG_01253	474						hypothetical protein	PF13673	Acetyltransferase (GNAT) domain	4.4e-19	IPR000182	GNAT domain
ONDBPCOG_01254	2352	K10896	FANCM; fanconi anemia group M protein	xpf		COG1948	3'-flap repair endonuclease Xpf	PF12826	Helix-hairpin-helix motif	4e-09
ONDBPCOG_01255	1035	K07055	TRM12; tRNA wybutosine-synthesizing protein 2 [EC:2.5.1.114]	taw2	2.5.1.114	COG2520	tRNA(Phe) (4-demethylwyosine(37)-C(7)) aminocarboxypropyltransferase	PF02475	Met-10+ like-protein	5.3e-62	IPR030382	SAM-dependent methyltransferase TRM5/TYW2-type
ONDBPCOG_01256	1266						hypothetical protein	PF13570	PQQ-like domain	3.5e-05	IPR025666	Pyrrolo-quinoline quinone-like domain
ONDBPCOG_01257	648			ubiE_6	2.1.1.163		Ubiquinone/menaquinone biosynthesis C-methyltransferase UbiE	PF08241	Methyltransferase domain	7.2e-18	IPR013216	Methyltransferase type 11
ONDBPCOG_01258	207						hypothetical protein	NA	NA	NA	NA	NA
ONDBPCOG_01259	738			ubiG_2	2.1.1.222		Ubiquinone biosynthesis O-methyltransferase	PF13649	Methyltransferase domain	1.5e-10
ONDBPCOG_01260	3180			ycf3_14			Photosystem I assembly protein Ycf3	PF07721	Tetratricopeptide repeat	0.83	IPR011717	Tetratricopeptide TPR-4
ONDBPCOG_01261	375	K03282	mscL; large conductance mechanosensitive channel	mscL			Large-conductance mechanosensitive channel	PF01741	Large-conductance mechanosensitive channel, MscL	1e-14	IPR037673	Large-conductance mechanosensitive channel/anditomin synthesis protein L
ONDBPCOG_01262	1749	K10747	LIG1; DNA ligase 1 [EC:6.5.1.1 6.5.1.6 6.5.1.7]	lig	6.5.1.7	COG1793	DNA ligase	PF04679	ATP dependent DNA ligase C terminal region	5.6e-22	IPR012309	DNA ligase, ATP-dependent, C-terminal
ONDBPCOG_01263	747						hypothetical protein	PF08843	Nucleotidyl transferase AbiEii toxin, Type IV TA system	3.9e-29	IPR014942	Nucleotidyl transferase AbiEii toxin, Type IV TA system
ONDBPCOG_01264	750						hypothetical protein	NA	NA	NA	NA	NA
ONDBPCOG_01265	153						hypothetical protein	NA	NA	NA	NA	NA
ONDBPCOG_01266	435						hypothetical protein	NA	NA	NA	NA	NA
ONDBPCOG_01267	1347	K11927	rhlE; ATP-dependent RNA helicase RhlE [EC:3.6.4.13]		3.6.4.13	COG0513	putative ATP-dependent RNA helicase	PF00270	DEAD/DEAH box helicase	6.7e-51	IPR011545	DEAD/DEAH box helicase domain
ONDBPCOG_01268	588	K06950	uncharacterized protein	rny	3.1.-.-		Ribonuclease Y	PF01966	HD domain	1.6e-15	IPR006674	HD domain
ONDBPCOG_01269	507	K07254	atrm56; tRNA (cytidine56-2'-O)-methyltransferase [EC:2.1.1.206]		2.1.1.206	COG1303	tRNA (cytidine(56)-2'-O)-methyltransferase	PF01994	tRNA ribose 2'-O-methyltransferase, aTrm56	4.2e-36	IPR002845	tRNA ribose 2'-O-methyltransferase, aTrm56
ONDBPCOG_01270	510						hypothetical protein	PF09824	ArsR transcriptional regulator	4.4e-51	IPR014517	ArsR transcriptional regulator
ONDBPCOG_01271	150						hypothetical protein	NA	NA	NA	NA	NA
ONDBPCOG_01272	2148	K01905	acdA; acetate---CoA ligase (ADP-forming) subunit alpha [EC:6.2.1.13]		6.2.1.13	COG1042	Acetate--CoA ligase [ADP-forming] I	PF13607	Succinyl-CoA ligase like flavodoxin domain	4.7e-52	IPR032875	Succinyl-CoA synthetase-like, flavodoxin domain
ONDBPCOG_01273	1041	K06873	uncharacterized protein			COG0857	putative protein	PF13500	AAA domain	6.7e-19
ONDBPCOG_01274	1287			ycf3_15			Photosystem I assembly protein Ycf3	PF13424	Tetratricopeptide repeat	4.6e-09
ONDBPCOG_01275	390					COG1310	putative metalloprotease	PF14464	Prokaryotic homologs of the JAB domain	1.8e-08	IPR028090	JAB domain, prokaryotic
ONDBPCOG_01276	804	K00858	ppnK; NAD+ kinase [EC:2.7.1.23]			COG0061	Bifunctional NADP phosphatase/NAD kinase	PF01513	ATP-NAD kinase	3.9e-57	IPR002504	NAD kinase
ONDBPCOG_01277	768	K01092	E3.1.3.25; myo-inositol-1(or 4)-monophosphatase [EC:3.1.3.25]	suhB	3.1.3.11	COG0483	Fructose-1,6-bisphosphatase/inositol-1-monophosphatase	PF00459	Inositol monophosphatase family	2.5e-26	IPR000760	Inositol monophosphatase-like
ONDBPCOG_01278	255						hypothetical protein	NA	NA	NA	NA	NA
ONDBPCOG_01279	396						hypothetical protein	NA	NA	NA	NA	NA
ONDBPCOG_01280	840						hypothetical protein	NA	NA	NA	NA	NA
ONDBPCOG_01281	462						hypothetical protein	NA	NA	NA	NA	NA
ONDBPCOG_01282	1293	K01939	purA; adenylosuccinate synthase [EC:6.3.4.4]	purA	6.3.4.4	COG0104	Adenylosuccinate synthetase	PF00709	Adenylosuccinate synthetase	1.4e-164	IPR001114	Adenylosuccinate synthetase
ONDBPCOG_01283	714						hypothetical protein	PF13367	Protease prsW family	1.3e-28	IPR026898	Protease PrsW
ONDBPCOG_01284	729	K03432	psmA; proteasome alpha subunit [EC:3.4.25.1]	psmA_2	3.4.25.1	COG0638	Proteasome subunit alpha	PF00227	Proteasome subunit	6.8e-19	IPR001353	Proteasome, subunit alpha/beta
ONDBPCOG_01285	768	K06869	uncharacterized protein				hypothetical protein	PF09754	PAC2 family	1.9e-41	IPR019151	Proteasome assembly chaperone 2
ONDBPCOG_01286	2721	K01006	ppdK; pyruvate, orthophosphate dikinase [EC:2.7.9.1]	ppsA	2.7.9.2	COG0574	Phosphoenolpyruvate synthase	PF01326	Pyruvate phosphate dikinase, PEP/pyruvate binding domain	1.3e-09	IPR002192	Pyruvate phosphate dikinase, PEP/pyruvate-binding
ONDBPCOG_01287	300						hypothetical protein	NA	NA	NA	NA	NA
ONDBPCOG_01288	1716	K07557	tgtA2; archaeosine synthase [EC:2.6.1.97]	arcS	2.6.1.97	COG1549	Archaeosine synthase	PF14810	Patch-forming domain C2 of tRNA-guanine transglycosylase	2.9e-06	IPR029402	tRNA-guanine transglycosylase, patch-forming domain C2
ONDBPCOG_01289	705						hypothetical protein	PF06271	RDD family	1.7e-16	IPR010432	RDD
ONDBPCOG_01290	771	K22699	thi4; sulfide-dependent adenosine diphosphate thiazole synthase [EC:2.4.2.59]	thi4	4.-.-.-	COG1635	Thiamine thiazole synthase	PF01946	Thi4 family	1.5e-78
ONDBPCOG_01291	387						hypothetical protein	NA	NA	NA	NA	NA
ONDBPCOG_01292	255						hypothetical protein	NA	NA	NA	NA	NA
ONDBPCOG_01293	645						hypothetical protein	PF13483	Beta-lactamase superfamily domain	6.8e-45
ONDBPCOG_01294	717						hypothetical protein	PF01881	CRISPR associated protein Cas6	6.2e-13	IPR010156	CRISPR-associated protein, Cas6
ONDBPCOG_01295	2814	K07012	cas3; CRISPR-associated endonuclease/helicase Cas3 [EC:3.1.-.- 3.6.4.-]				hypothetical protein	PF00271	Helicase conserved C-terminal domain	3e-05	IPR001650	Helicase, C-terminal
ONDBPCOG_01296	870						hypothetical protein	NA	NA	NA	NA	NA
ONDBPCOG_01297	1104	K19131	csb1; CRISPR-associated protein Csb1				hypothetical protein	PF09617	CRISPR-associated protein GSU0053 (Cas_GSU0053)	7.9e-36	IPR013403	CRISPR-associated protein GSU0053
ONDBPCOG_01298	1509	K19132	csb2; CRISPR-associated protein Csb2				hypothetical protein	PF09609	CRISPR-associated protein, GSU0054 family (Cas_GSU0054)	6.6e-23	IPR019089	CRISPR-associated protein, GSU0054
ONDBPCOG_01299	525	K07464	cas4; CRISPR-associated exonuclease Cas4 [EC:3.1.12.1]				hypothetical protein	PF01930	Domain of unknown function DUF83	9.1e-20	IPR022765	Dna2/Cas4, domain of unknown function DUF83
ONDBPCOG_01300	1221	K07133	uncharacterized protein				hypothetical protein	PF13173	AAA domain	1.3e-26
ONDBPCOG_01301	996	K15342	cas1; CRISP-associated protein Cas1	cas1	3.1.-.-	COG1518	CRISPR-associated endonuclease Cas1	PF01867	CRISPR associated protein Cas1	2.9e-44	IPR002729	CRISPR-associated protein Cas1
ONDBPCOG_01302	189						hypothetical protein	PF09827	CRISPR associated protein Cas2	8.9e-07	IPR019199	Virulence-associated protein D / CRISPR associated protein Cas2
ONDBPCOG_01303	285	K02910	RP-L31e; large subunit ribosomal protein L31e			COG2097	50S ribosomal protein L31e	PF01198	Ribosomal protein L31e	1.9e-11	IPR000054	Ribosomal protein L31e
ONDBPCOG_01304	156	K02924	RP-L39e; large subunit ribosomal protein L39e			COG2167	50S ribosomal protein L39e	PF00832	Ribosomal L39 protein	1.5e-17	IPR000077	Ribosomal protein L39e
ONDBPCOG_01305	345	K06875	PDCD5; programmed cell death protein 5			COG2118	DNA-binding protein	PF01984	Double-stranded DNA-binding domain	5.7e-26	IPR002836	PDCD5-like
ONDBPCOG_01306	459	K02966	RP-S19e; small subunit ribosomal protein S19e			COG2238	30S ribosomal protein S19e	PF01090	Ribosomal protein S19e	2.9e-52	IPR001266	Ribosomal protein S19e
ONDBPCOG_01307	2010	K03167	top6B; DNA topoisomerase VI subunit B [EC:5.99.1.3]	top6B	5.99.1.3	COG1389	Type 2 DNA topoisomerase 6 subunit B	PF13589	Histidine kinase-, DNA gyrase B-, and HSP90-like ATPase	2.5e-09
ONDBPCOG_01308	1104	K03166	top6A; DNA topoisomerase VI subunit A [EC:5.99.1.3]	top6A	5.99.1.3	COG1697	Type 2 DNA topoisomerase 6 subunit A	PF04406	Type IIB DNA topoisomerase	1.2e-15	IPR013049	Spo11/DNA topoisomerase VI, subunit A, N-terminal
ONDBPCOG_01309	3255						hypothetical protein	PF13229	Right handed beta helix region	6.5e-15
ONDBPCOG_01310	876						hypothetical protein	NA	NA	NA	NA	NA
ONDBPCOG_01311	414	K09736	uncharacterized protein				hypothetical protein	PF01877	RNA binding	2.3e-14	IPR002739	Uncharacterised protein family UPF0201
ONDBPCOG_01312	756					COG1082	putative protein	PF01261	Xylose isomerase-like TIM barrel	1.7e-22	IPR013022	Xylose isomerase-like, TIM barrel domain
ONDBPCOG_01313	1158	K08975	putative membrane protein				hypothetical protein	PF04123	Domain of unknown function (DUF373)	9.6e-90	IPR007254	Protein of unknown function DUF373
ONDBPCOG_01314	666						hypothetical protein	PF00300	Histidine phosphatase superfamily (branch 1)	5e-10	IPR013078	Histidine phosphatase superfamily, clade-1
ONDBPCOG_01315	1509			thyX	2.1.1.148	COG1351	Flavin-dependent thymidylate synthase	PF02511	Thymidylate synthase complementing protein	2.7e-30	IPR003669	Thymidylate synthase ThyX
ONDBPCOG_01316	4062			slgA_4			Cell surface glycoprotein	PF05048	Periplasmic copper-binding protein (NosD)	4.6e-38	IPR007742	Periplasmic copper-binding protein NosD, beta helix domain
ONDBPCOG_01317	2712			ycf3_16			Photosystem I assembly protein Ycf3	PF13176	Tetratricopeptide repeat	4.4e-05	IPR019734	Tetratricopeptide repeat
ONDBPCOG_01318	174						hypothetical protein	NA	NA	NA	NA	NA
ONDBPCOG_01319	903						hypothetical protein	PF02661	Fic/DOC family	5.5e-23	IPR003812	Fido domain
ONDBPCOG_01320	1149						hypothetical protein	NA	NA	NA	NA	NA
ONDBPCOG_01321	1335	K15778	pmm-pgm; phosphomannomutase / phosphoglucomutase [EC:5.4.2.8 5.4.2.2]		5.4.2.2	COG1109	Phosphoglucomutase/phosphomannomutase	PF02880	Phosphoglucomutase/phosphomannomutase, alpha/beta/alpha domain III	5.3e-14	IPR005846	Alpha-D-phosphohexomutase, alpha/beta/alpha domain III
ONDBPCOG_01322	648	K01619	deoC; deoxyribose-phosphate aldolase [EC:4.1.2.4]	deoC	4.1.2.4	COG0274	Deoxyribose-phosphate aldolase	PF01791	DeoC/LacD family aldolase	1.5e-22	IPR002915	DeoC/FbaB/ lacD aldolase
ONDBPCOG_01323	1368	K01129	dgt; dGTPase [EC:3.1.5.1]				Deoxyguanosinetriphosphate triphosphohydrolase-like protein	PF01966	HD domain	1.6e-13	IPR006674	HD domain
ONDBPCOG_01324	471			tadA_2	3.5.4.33		tRNA-specific adenosine deaminase	PF00383	Cytidine and deoxycytidylate deaminase zinc-binding region	3e-23	IPR002125	Cytidine and deoxycytidylate deaminase domain
ONDBPCOG_01325	954			dusB	1.3.1.-		tRNA-dihydrouridine synthase B	PF01207	Dihydrouridine synthase (Dus)	1.1e-73	IPR001269	tRNA-dihydrouridine synthase
ONDBPCOG_01326	198						hypothetical protein	NA	NA	NA	NA	NA
ONDBPCOG_01327	399	K03741	ARSC2; arsenate reductase [EC:1.20.4.1]	arsC_2	1.20.4.-		Putative arsenate reductase	PF01451	Low molecular weight phosphotyrosine protein phosphatase	3e-26	IPR023485	Phosphotyrosine protein phosphatase I
ONDBPCOG_01328	618	K02626	pdaD; arginine decarboxylase [EC:4.1.1.19]	pdaD	4.1.1.19	COG1945	Pyruvoyl-dependent arginine decarboxylase	PF01862	Pyruvoyl-dependent arginine decarboxylase (PvlArgDC)	4.4e-60	IPR002724	Pyruvoyl-dependent arginine decarboxylase
ONDBPCOG_01329	711			aglJ_2	2.4.1.-	COG0463	Glycosyltransferase AglJ	PF00535	Glycosyl transferase family 2	8.2e-26	IPR001173	Glycosyltransferase 2-like
ONDBPCOG_01330	792	K06153	bacA; undecaprenyl-diphosphatase [EC:3.6.1.27]	uppP	3.6.1.27		Undecaprenyl-diphosphatase	PF02673	Bacitracin resistance protein BacA	6.3e-41	IPR003824	Undecaprenyl-diphosphatase UppP
ONDBPCOG_01331	129						hypothetical protein	NA	NA	NA	NA	NA
ONDBPCOG_01332	132						hypothetical protein	NA	NA	NA	NA	NA
ONDBPCOG_01333	1764						hypothetical protein	NA	NA	NA	NA	NA
ONDBPCOG_01334	447						hypothetical protein	NA	NA	NA	NA	NA
ONDBPCOG_01335	261						hypothetical protein	PF01402	Ribbon-helix-helix protein, copG family	2.6e-05	IPR002145	Ribbon-helix-helix protein, CopG
ONDBPCOG_01336	213			zfx1		COG1146	Zinc-containing ferredoxin-1	PF13187	4Fe-4S dicluster domain	6e-10	IPR017896	4Fe-4S ferredoxin-type, iron-sulphur binding domain
ONDBPCOG_01337	426	K02600	nusA; N utilization substance protein A				hypothetical protein	PF13184	NusA-like KH domain	2.3e-12	IPR025249	KH domain, NusA-like
ONDBPCOG_01338	273	K02908	RP-L30e; large subunit ribosomal protein L30e			COG1911	50S ribosomal protein L30e	PF01248	Ribosomal protein L7Ae/L30e/S12e/Gadd45 family	4.4e-16	IPR004038	Ribosomal protein L7Ae/L30e/S12e/Gadd45
ONDBPCOG_01339	1470	K03042	rpoA2; DNA-directed RNA polymerase subunit A\ [EC:2.7.7.6]"	rpoA2	2.7.7.6	COG0086	DNA-directed RNA polymerase subunit A''	PF04998	RNA polymerase Rpb1, domain 5	5.5e-54	IPR007081	RNA polymerase Rpb1, domain 5
ONDBPCOG_01340	2775	K03041	rpoA1; DNA-directed RNA polymerase subunit A' [EC:2.7.7.6]	rpoA1	2.7.7.6	COG0086	DNA-directed RNA polymerase subunit A'	PF04998	RNA polymerase Rpb1, domain 5	9.2e-28	IPR007081	RNA polymerase Rpb1, domain 5
ONDBPCOG_01341	3618	K13798	rpoB; DNA-directed RNA polymerase subunit B [EC:2.7.7.6]	rpoB1	2.7.7.6		DNA-directed RNA polymerase subunit B'	PF04565	RNA polymerase Rpb2, domain 3	5.3e-26	IPR007645	RNA polymerase Rpb2, domain 3
ONDBPCOG_01342	258	K03053	rpoH; DNA-directed RNA polymerase subunit H [EC:2.7.7.6]	rpoH	2.7.7.6	COG2012	DNA-directed RNA polymerase subunit H	PF01191	RNA polymerase Rpb5, C-terminal domain	1.4e-22	IPR000783	RNA polymerase, subunit H/Rpb5 C-terminal
ONDBPCOG_01343	750	K06178	rluB; 23S rRNA pseudouridine2605 synthase [EC:5.4.99.22]				hypothetical protein	PF00849	RNA pseudouridylate synthase	2.3e-18	IPR006145	Pseudouridine synthase, RsuA/RluB/C/D/E/F
ONDBPCOG_01343	750	K06178	rluB; 23S rRNA pseudouridine2605 synthase [EC:5.4.99.22]				hypothetical protein	PF01479	S4 domain	1.3e-08	IPR002942	RNA-binding S4 domain
ONDBPCOG_01344	1395	K03499	trkA; trk system potassium uptake protein	trkA		COG0569	Trk system potassium uptake protein TrkA	PF02254	TrkA-N domain	2.8e-22	IPR003148	Regulator of K+ conductance, N-terminal
ONDBPCOG_01345	1458	K03498	trkH; trk system potassium uptake protein				hypothetical protein	PF02386	Cation transport protein	1.3e-34	IPR003445	Cation transporter
ONDBPCOG_01346	576	K01951	guaA; GMP synthase (glutamine-hydrolysing) [EC:6.3.5.2]	guaAA_2	6.3.5.2	COG0518	GMP synthase [glutamine-hydrolyzing] subunit A	PF00117	Glutamine amidotransferase class-I	2e-31	IPR017926	Glutamine amidotransferase
ONDBPCOG_01347	3042			ycf3_17			Photosystem I assembly protein Ycf3	PF13424	Tetratricopeptide repeat	4.5e-13
ONDBPCOG_01348	747	K02984	RP-S3Ae; small subunit ribosomal protein S3Ae	rps3ae		COG1890	30S ribosomal protein S3Ae	PF01015	Ribosomal S3Ae family	3.7e-59	IPR001593	Ribosomal protein S3Ae
ONDBPCOG_01349	852	K03047	rpoD; DNA-directed RNA polymerase subunit D [EC:2.7.7.6]	rpoD	2.7.7.6	COG0202	DNA-directed RNA polymerase subunit D	PF01193	RNA polymerase Rpb3/Rpb11 dimerisation domain	2.5e-13	IPR011263	DNA-directed RNA polymerase, RpoA/D/Rpb3-type
ONDBPCOG_01350	384	K02948	RP-S11; small subunit ribosomal protein S11			COG0100	30S ribosomal protein S11	PF00411	Ribosomal protein S11	1.1e-45	IPR001971	Ribosomal protein S11
ONDBPCOG_01351	687	K02986	RP-S4; small subunit ribosomal protein S4	rps4		COG0522	30S ribosomal protein S4	PF01479	S4 domain	1.2e-12	IPR002942	RNA-binding S4 domain
ONDBPCOG_01352	516	K02952	RP-S13; small subunit ribosomal protein S13			COG0099	30S ribosomal protein S13	PF00416	Ribosomal protein S13/S18	1.7e-35	IPR001892	Ribosomal protein S13
ONDBPCOG_01353	1455	K04800	rfcL; replication factor C large subunit	rfcL		COG0470	Replication factor C large subunit	PF00004	ATPase family associated with various cellular activities (AAA)	7.2e-12	IPR003959	ATPase, AAA-type, core
ONDBPCOG_01354	933	K15449	TYW1; tRNA wybutosine-synthesizing protein 1 [EC:4.1.3.44]	taw1	4.1.3.44	COG0731	S-adenosyl-L-methionine-dependent tRNA 4-demethylwyosine synthase	PF08608	Wyosine base formation	1.9e-15	IPR013917	tRNA wybutosine-synthesis
ONDBPCOG_01355	540						hypothetical protein	NA	NA	NA	NA	NA
ONDBPCOG_01356	636				3.-.-.-	COG1335	putative isochorismatase family protein	PF00857	Isochorismatase family	5e-42	IPR000868	Isochorismatase-like
ONDBPCOG_01357	858	K00384	trxB; thioredoxin reductase (NADPH) [EC:1.8.1.9]	sudA_3	1.8.1.19	COG0493	Sulfide dehydrogenase subunit alpha	PF07992	Pyridine nucleotide-disulphide oxidoreductase	1.1e-22	IPR023753	FAD/NAD(P)-binding domain
ONDBPCOG_01358	933	K06941	rlmN; 23S rRNA (adenine2503-C2)-methyltransferase [EC:2.1.1.192]	rlmN	2.1.1.-		Dual-specificity RNA methyltransferase RlmN	NA	NA	NA	NA	NA
ONDBPCOG_01359	606						hypothetical protein	PF00643	B-box zinc finger	9e-06	IPR000315	B-box-type zinc finger
ONDBPCOG_01360	1899						hypothetical protein	PF04151	Bacterial pre-peptidase C-terminal domain	1.7e-09	IPR007280	Peptidase, C-terminal, archaeal/bacterial
ONDBPCOG_01361	306						hypothetical protein	PF13240	zinc-ribbon domain	1.1e-06	IPR026870	Zinc-ribbon domain
ONDBPCOG_01362	1041	K21029	moeB; molybdopterin-synthase adenylyltransferase [EC:2.7.7.80]	ubaA_2	2.7.7.-	COG0476	SAMP-activating enzyme E1	PF00899	ThiF family	3.3e-52	IPR000594	THIF-type NAD/FAD binding fold
ONDBPCOG_01363	1203						hypothetical protein	PF00179	Ubiquitin-conjugating enzyme	9e-16	IPR000608	Ubiquitin-conjugating enzyme E2
ONDBPCOG_01364	273						hypothetical protein	PF00240	Ubiquitin family	2.8e-09	IPR000626	Ubiquitin domain
ONDBPCOG_01365	723						hypothetical protein	PF01398	JAB1/Mov34/MPN/PAD-1 ubiquitin protease	9.3e-15	IPR000555	JAB1/MPN/MOV34 metalloenzyme domain
ONDBPCOG_01366	990						hypothetical protein	PF06245	Protein of unknown function (DUF1015)	1e-96	IPR008323	Uncharacterised conserved protein UCP033563
ONDBPCOG_01367	396						hypothetical protein	PF12646	Domain of unknown function (DUF3783)	8.3e-12	IPR016621	Uncharacterised conserved protein UCP014543
ONDBPCOG_01368	795	K15888	uppS; tritrans,polycis-undecaprenyl-diphosphate synthase [geranylgeranyl-diphosphate specific] [EC:2.5.1.89]	uppS	2.5.1.89	COG0020	Tritrans,polycis-undecaprenyl-diphosphate synthase (GGDP specific)	PF01255	Putative undecaprenyl diphosphate synthase	2.7e-81	IPR001441	Decaprenyl diphosphate synthase-like
ONDBPCOG_01369	636	K03183	ubiE; demethylmenaquinone methyltransferase / 2-methoxy-6-polyprenyl-1,4-benzoquinol methylase [EC:2.1.1.163 2.1.1.201]	arsM_5	2.1.1.137		Arsenite methyltransferase	PF08241	Methyltransferase domain	9.8e-22	IPR013216	Methyltransferase type 11
ONDBPCOG_01370	1011						hypothetical protein	NA	NA	NA	NA	NA
ONDBPCOG_01371	297	K09728	uncharacterized protein				hypothetical protein	PF04010	Protein of unknown function (DUF357)	7.5e-30	IPR023140	Domain of unknown function DUF357
ONDBPCOG_01372	852	K06982	pok; pantoate kinase [EC:2.7.1.169]		2.7.1.169	COG1829	Pantoate kinase	NA	NA	NA	NA	NA
ONDBPCOG_01373	1407	K13038	coaBC; phosphopantothenoylcysteine decarboxylase / phosphopantothenate---cysteine ligase [EC:4.1.1.36 6.3.2.5]	ubiX_2	2.5.1.-		Flavin prenyltransferase UbiX	PF04127	DNA / pantothenate metabolism flavoprotein	4.6e-39	IPR007085	DNA/pantothenate metabolism flavoprotein, C-terminal
ONDBPCOG_01374	582						hypothetical protein	NA	NA	NA	NA	NA
ONDBPCOG_01375	483						hypothetical protein	NA	NA	NA	NA	NA
ONDBPCOG_01376	936						hypothetical protein	NA	NA	NA	NA	NA
ONDBPCOG_01377	648						hypothetical protein	NA	NA	NA	NA	NA
ONDBPCOG_01378	1131						hypothetical protein	NA	NA	NA	NA	NA
ONDBPCOG_01379	1209						hypothetical protein	NA	NA	NA	NA	NA
ONDBPCOG_01380	1374	K01626	E2.5.1.54; 3-deoxy-7-phosphoheptulonate synthase [EC:2.5.1.54]				hypothetical protein	PF00793	DAHP synthetase I family	1.7e-70	IPR006218	DAHP synthetase I/KDSA
ONDBPCOG_01381	990	K01736	aroC; chorismate synthase [EC:4.2.3.5]	aroC	4.2.3.5		Chorismate synthase	PF01264	Chorismate synthase	8.8e-120	IPR000453	Chorismate synthase
ONDBPCOG_01382	1230	K00800	aroA; 3-phosphoshikimate 1-carboxyvinyltransferase [EC:2.5.1.19]	aroA	2.5.1.19		3-phosphoshikimate 1-carboxyvinyltransferase	PF00275	EPSP synthase (3-phosphoshikimate 1-carboxyvinyltransferase)	2.1e-96	IPR001986	Enolpyruvate transferase domain
ONDBPCOG_01383	807	K00014	aroE; shikimate dehydrogenase [EC:1.1.1.25]	aroE_2	1.1.1.25	COG0169	Shikimate dehydrogenase (NADP(+))	PF01488	Shikimate / quinate 5-dehydrogenase	1.5e-07	IPR006151	Quinate/shikimate 5-dehydrogenase/glutamyl-tRNA reductase
ONDBPCOG_01384	1062			aroK	2.7.1.71		Shikimate kinase	PF01487	Type I 3-dehydroquinase	2.6e-17	IPR001381	3-dehydroquinate dehydratase type I
ONDBPCOG_01385	1089	K01735	aroB; 3-dehydroquinate synthase [EC:4.2.3.4]	egsA_2	1.1.1.261	COG0371	Glycerol-1-phosphate dehydrogenase [NAD(P)+]	PF01761	3-dehydroquinate synthase	4.6e-95	IPR030960	3-dehydroquinate synthase domain
ONDBPCOG_01386	2061	K08303	putative protease [EC:3.4.-.-]				hypothetical protein	PF01136	Peptidase family U32	7.7e-61	IPR001539	Peptidase U32
ONDBPCOG_01387	1956						hypothetical protein	PF13385	Concanavalin A-like lectin/glucanases superfamily	1.3e-23
ONDBPCOG_01388	1329						hypothetical protein	PF04055	Radical SAM superfamily	5.3e-16	IPR007197	Radical SAM
ONDBPCOG_01389	831						hypothetical protein	NA	NA	NA	NA	NA
ONDBPCOG_01390	735						hypothetical protein	PF00881	Nitroreductase family	1.5e-25	IPR029479	Nitroreductase
ONDBPCOG_01391	480						hypothetical protein	PF12641	Flavodoxin domain	1.6e-06	IPR008254	Flavodoxin/nitric oxide synthase
ONDBPCOG_01392	654						hypothetical protein	NA	NA	NA	NA	NA
ONDBPCOG_01393	933	K03284	corA; magnesium transporter	corA		COG0598	Cobalt/magnesium transport protein CorA	PF01544	CorA-like Mg2+ transporter protein	1.6e-62	IPR002523	Mg2+ transporter protein, CorA-like/Zinc transport protein ZntB
ONDBPCOG_01394	405	K02991	RP-S6e; small subunit ribosomal protein S6e	rps6e		COG2125	30S ribosomal protein S6e	PF01092	Ribosomal protein S6e	3.3e-38	IPR001377	Ribosomal protein S6e
ONDBPCOG_01395	1233	K03242	EIF2S3; translation initiation factor 2 subunit 3	eif2g		COG5257	Translation initiation factor 2 subunit gamma	PF00009	Elongation factor Tu GTP binding domain	5.3e-30	IPR000795	Transcription factor, GTP-binding domain
ONDBPCOG_01396	357	K07158	uncharacterized protein	vapC9	3.1.-.-	COG1412	Ribonuclease VapC9	NA	NA	NA	NA	NA
ONDBPCOG_01397	612						hypothetical protein	NA	NA	NA	NA	NA
ONDBPCOG_01398	384	K02995	RP-S8e; small subunit ribosomal protein S8e	rps8e		COG2007	30S ribosomal protein S8e	PF01201	Ribosomal protein S8e	1.9e-28	IPR022309	Ribosomal protein S8e/ribosomal biogenesis NSA2
ONDBPCOG_01399	318	K03105	SRP19; signal recognition particle subunit SRP19			COG1400	Signal recognition particle 19 kDa protein	PF01922	SRP19 protein	1.7e-20	IPR002778	Signal recognition particle, SRP19 subunit
ONDBPCOG_01400	288	K09732	uncharacterized protein				hypothetical protein	PF02680	Uncharacterized ArCR, COG1888	3.1e-37	IPR003831	Protein of unknown function DUF211
ONDBPCOG_01401	1413	K01151	nfo; deoxyribonuclease IV [EC:3.1.21.2]				hypothetical protein	PF01261	Xylose isomerase-like TIM barrel	3.9e-11	IPR013022	Xylose isomerase-like, TIM barrel domain
ONDBPCOG_01402	540	K08094	hxlB; 6-phospho-3-hexuloisomerase [EC:5.3.1.27]	phi	5.3.1.27	COG0794	3-hexulose-6-phosphate isomerase	PF01380	SIS domain	8e-19	IPR001347	Sugar isomerase (SIS)
ONDBPCOG_01403	621						hypothetical protein	PF01398	JAB1/Mov34/MPN/PAD-1 ubiquitin protease	5.3e-16	IPR000555	JAB1/MPN/MOV34 metalloenzyme domain
ONDBPCOG_01404	507						hypothetical protein	PF00179	Ubiquitin-conjugating enzyme	2.2e-12	IPR000608	Ubiquitin-conjugating enzyme E2
ONDBPCOG_01405	240						hypothetical protein	NA	NA	NA	NA	NA
ONDBPCOG_01406	411	K03671	trxA; thioredoxin 1				hypothetical protein	PF00085	Thioredoxin	1.5e-27	IPR013766	Thioredoxin domain
ONDBPCOG_01407	924	K00384	trxB; thioredoxin reductase (NADPH) [EC:1.8.1.9]	sudA_4	1.8.1.19	COG0493	Sulfide dehydrogenase subunit alpha	PF07992	Pyridine nucleotide-disulphide oxidoreductase	2e-46	IPR023753	FAD/NAD(P)-binding domain
ONDBPCOG_01408	1848	K11105	cvrA; cell volume regulation protein A	nhaP2			K(+)/H(+) antiporter NhaP2	PF00999	Sodium/hydrogen exchanger family	2e-32	IPR006153	Cation/H+ exchanger
ONDBPCOG_01409	4011				3.4.21.62	COG1404	Subtilisin-like serine protease	PF00082	Subtilase family	3.9e-38	IPR000209	Peptidase S8/S53 domain
ONDBPCOG_01410	3669						hypothetical protein	PF03415	Clostripain family	1e-14	IPR005077	Peptidase C11, clostripain
ONDBPCOG_01411	1371	K00764	purF; amidophosphoribosyltransferase [EC:2.4.2.14]	glmS_3	2.6.1.16	COG0449	Glutamine--fructose-6-phosphate aminotransferase [isomerizing]	PF13537	Glutamine amidotransferase domain	8.2e-20	IPR017932	Glutamine amidotransferase type 2 domain
ONDBPCOG_01412	732			trmBL1		COG1378	HTH-type sugar sensing transcriptional regulator TrmBL1	PF11495	Archaeal transcriptional regulator TrmB	2.1e-06	IPR021586	Transcription regulator TrmB, C-terminal
ONDBPCOG_01413	1566	K06937	7		2.1.1.-	COG1964	7,8-dihydro-6-hydroxymethylpterin dimethyltransferase	PF04055	Radical SAM superfamily	1.4e-17	IPR007197	Radical SAM
ONDBPCOG_01414	174					COG1145	Ferredoxin	PF12838	4Fe-4S dicluster domain	7.1e-09	IPR017896	4Fe-4S ferredoxin-type, iron-sulphur binding domain
ONDBPCOG_01415	1188	K17830	GGR; digeranylgeranylglycerophospholipid reductase [EC:1.3.1.101 1.3.7.11]		1.3.1.101	COG0644	Digeranylgeranylglycerophospholipid reductase	PF01494	FAD binding domain	1.7e-16	IPR002938	FAD-binding domain
ONDBPCOG_01416	2394			bepA_6	3.4.-.-		Beta-barrel assembly-enhancing protease	PF00515	Tetratricopeptide repeat	2.4e-07	IPR001440	Tetratricopeptide repeat 1
ONDBPCOG_01417	915	K00297	metF; methylenetetrahydrofolate reductase (NADPH) [EC:1.5.1.20]				hypothetical protein	PF02219	Methylenetetrahydrofolate reductase	7.8e-53	IPR003171	Methylenetetrahydrofolate reductase
ONDBPCOG_01418	621	K03151	thiI; tRNA uracil 4-sulfurtransferase [EC:2.8.1.4]	thiI_2	2.8.1.4		tRNA sulfurtransferase	PF02568	Thiamine biosynthesis protein (ThiI)	3.7e-53	IPR020536	Thil, AANH domain
ONDBPCOG_01419	1248	K01468	hutI; imidazolonepropionase [EC:3.5.2.7]	hutI	3.5.2.7		Imidazolonepropionase	PF01979	Amidohydrolase family	3.5e-19	IPR006680	Amidohydrolase-related
ONDBPCOG_01420	432						hypothetical protein	PF13470	PIN domain	8.2e-10	IPR002716	PIN domain
ONDBPCOG_01421	261						hypothetical protein	PF04014	Antidote-toxin recognition MazE, bacterial antitoxin	3.3e-09	IPR007159	SpoVT-AbrB domain
ONDBPCOG_01422	402	K00794	ribH; 6,7-dimethyl-8-ribityllumazine synthase [EC:2.5.1.78]	ribH	2.5.1.78	COG0054	6,7-dimethyl-8-ribityllumazine synthase	PF00885	6,7-dimethyl-8-ribityllumazine synthase	4.2e-35	IPR002180	Lumazine/riboflavin synthase
ONDBPCOG_01423	465	K00793	ribE; riboflavin synthase [EC:2.5.1.9]	ribC	2.5.1.9	COG1731	Riboflavin synthase	PF00885	6,7-dimethyl-8-ribityllumazine synthase	5.1e-16	IPR002180	Lumazine/riboflavin synthase
ONDBPCOG_01424	453	K14656	ribL; FAD synthetase [EC:2.7.7.2]	ribL_2	2.7.7.2	COG0615	FAD synthase	PF01467	Cytidylyltransferase-like	2.2e-18	IPR004821	Cytidyltransferase-like domain
ONDBPCOG_01425	702	K02858	ribB; 3,4-dihydroxy 2-butanone 4-phosphate synthase [EC:4.1.99.12]	ribB	4.1.99.12	COG0108	3,4-dihydroxy-2-butanone 4-phosphate synthase	PF00926	3,4-dihydroxy-2-butanone 4-phosphate synthase	8.2e-55	IPR000422	3,4-dihydroxy-2-butanone 4-phosphate synthase, RibB
ONDBPCOG_01426	942						hypothetical protein	PF02073	Thermophilic metalloprotease (M29)	2.2e-08	IPR000787	Peptidase M29
ONDBPCOG_01427	891	K01265	map; methionyl aminopeptidase [EC:3.4.11.18]	map	3.4.11.18	COG0024	Methionine aminopeptidase	PF00557	Metallopeptidase family M24	5.7e-37	IPR000994	Peptidase M24
ONDBPCOG_01428	618	K07566	tsaC; L-threonylcarbamoyladenylate synthase [EC:2.7.7.87]	sua5	2.7.7.87	COG0009	Threonylcarbamoyl-AMP synthase	PF01300	Telomere recombination	2.7e-30	IPR006070	YrdC-like domain
ONDBPCOG_01429	690					COG0491	Metallo-beta-lactamase fold-containing protein	PF00753	Metallo-beta-lactamase superfamily	1.1e-25	IPR001279	Metallo-beta-lactamase
ONDBPCOG_01430	1191	K00796	folP; dihydropteroate synthase [EC:2.5.1.15]				hypothetical protein	PF00809	Pterin binding enzyme	1.3e-81	IPR000489	Pterin-binding domain
ONDBPCOG_01431	6048			tolB			Protein TolB	PF13229	Right handed beta helix region	4.3e-08
ONDBPCOG_01432	192						hypothetical protein	NA	NA	NA	NA	NA
ONDBPCOG_01433	327						hypothetical protein	PF04014	Antidote-toxin recognition MazE, bacterial antitoxin	4.6e-07	IPR007159	SpoVT-AbrB domain
ONDBPCOG_01434	492	K03273	gmhB; D-glycero-D-manno-heptose 1,7-bisphosphate phosphatase [EC:3.1.3.82 3.1.3.83]	hisB	4.2.1.19		Histidine biosynthesis bifunctional protein HisB	PF13242	HAD-hyrolase-like	2.7e-07
ONDBPCOG_01435	594	K03271	gmhA; D-sedoheptulose 7-phosphate isomerase [EC:5.3.1.28]	gmhA	5.3.1.28		Phosphoheptose isomerase	PF13580	SIS domain	1.4e-21	IPR001347	Sugar isomerase (SIS)
ONDBPCOG_01436	1008	K07031	hddA; D-glycero-alpha-D-manno-heptose-7-phosphate kinase [EC:2.7.1.168]	galK	2.7.1.6	COG0153	Galactokinase	PF08544	GHMP kinases C terminal	1.3e-12	IPR013750	GHMP kinase, C-terminal domain
ONDBPCOG_01437	705			aglF	2.7.7.9	COG1209	UTP--glucose-1-phosphate uridylyltransferase AglF	PF00483	Nucleotidyl transferase	2.3e-20	IPR005835	Nucleotidyl transferase domain
ONDBPCOG_01438	951	K01784	galE; UDP-glucose 4-epimerase [EC:5.1.3.2]		1.1.1.376		L-arabinose 1-dehydrogenase (NAD(P)(+))	PF01370	NAD dependent epimerase/dehydratase family	5.6e-45	IPR001509	NAD-dependent epimerase/dehydratase
ONDBPCOG_01439	519	K00762	pyrE; orotate phosphoribosyltransferase [EC:2.4.2.10]	pyrE_1	2.4.2.10	COG0461	Orotate phosphoribosyltransferase	PF00156	Phosphoribosyl transferase domain	8.5e-17	IPR000836	Phosphoribosyltransferase domain
ONDBPCOG_01440	588	K19664	carS; CDP-2,3-bis-(O-geranylgeranyl)-sn-glycerol synthase [EC:2.7.7.67]	carS	2.7.7.67	COG0575	CDP-archaeol synthase	PF01864	CDP-archaeol synthase	2e-46	IPR032690	CDP-archaeol synthase
ONDBPCOG_01441	7311						hypothetical protein	PF03415	Clostripain family	2.4e-32	IPR005077	Peptidase C11, clostripain
ONDBPCOG_01442	1107						hypothetical protein	NA	NA	NA	NA	NA
ONDBPCOG_01443	4281						hypothetical protein	PF05048	Periplasmic copper-binding protein (NosD)	8e-18	IPR007742	Periplasmic copper-binding protein NosD, beta helix domain
ONDBPCOG_01444	789	K08321	lsrF; 3-hydroxy-5-phosphonooxypentane-2,4-dione thiolase [EC:2.3.1.245]	aroA'	2.2.1.10	COG1830	2-amino-3,7-dideoxy-D-threo-hept-6-ulosonate synthase	PF01791	DeoC/LacD family aldolase	3.2e-20	IPR002915	DeoC/FbaB/ lacD aldolase
ONDBPCOG_01445	528						hypothetical protein	PF04307	LexA-binding, inner membrane-associated putative hydrolase	1e-15	IPR007404	LexA-binding, inner membrane-associated putative hydrolase
ONDBPCOG_01446	1911						hypothetical protein	NA	NA	NA	NA	NA
ONDBPCOG_01447	1773					COG1372	putative protein	PF00437	Type II/IV secretion system protein	1e-32	IPR001482	Type II/IV secretion system protein
ONDBPCOG_01448	573						hypothetical protein	NA	NA	NA	NA	NA
ONDBPCOG_01449	336	K03236	EIF1A; translation initiation factor 1A	eIF1A		COG0361	Translation initiation factor 1A	PF01176	Translation initiation factor 1A / IF-1	1.8e-17	IPR006196	RNA-binding domain, S1, IF1 type
ONDBPCOG_01450	774	K07178	RIOK1; RIO kinase 1 [EC:2.7.11.1]	rio1	2.7.11.1	COG1718	RIO-type serine/threonine-protein kinase Rio1	PF01163	RIO1 family	4e-61
ONDBPCOG_01451	555	K06961	KRR1; ribosomal RNA assembly protein				hypothetical protein	NA	NA	NA	NA	NA
ONDBPCOG_01452	321						hypothetical protein	PF01978	Sugar-specific transcriptional regulator TrmB	2e-07	IPR002831	Transcription regulator TrmB, N-terminal
ONDBPCOG_01453	282						hypothetical protein	NA	NA	NA	NA	NA
ONDBPCOG_01454	462						hypothetical protein	NA	NA	NA	NA	NA
ONDBPCOG_01455	96						hypothetical protein	NA	NA	NA	NA	NA
ONDBPCOG_01456	93						hypothetical protein	NA	NA	NA	NA	NA
ONDBPCOG_01457	8466				3.6.4.12	COG1204	ATP-dependent DNA helicase Hel308	PF14520	Helix-hairpin-helix domain	3.6e-12
ONDBPCOG_01458	702						hypothetical protein	PF12840	Helix-turn-helix domain	1.5e-06
ONDBPCOG_01459	903						hypothetical protein	PF06745	KaiC	1.2e-38	IPR014774	KaiC-like domain
ONDBPCOG_01460	246						hypothetical protein	NA	NA	NA	NA	NA
ONDBPCOG_01461	936						hypothetical protein	PF00892	EamA-like transporter family	2.6e-09	IPR000620	EamA domain
ONDBPCOG_01462	303						hypothetical protein	PF01361	Tautomerase enzyme	7e-12	IPR004370	4-oxalocrotonate tautomerase
ONDBPCOG_01464	495						hypothetical protein	NA	NA	NA	NA	NA
ONDBPCOG_01465	741						hypothetical protein	NA	NA	NA	NA	NA
ONDBPCOG_01466	684	K08482	kaiC; circadian clock protein KaiC				hypothetical protein	PF06745	KaiC	1.1e-40	IPR014774	KaiC-like domain
ONDBPCOG_01467	246						hypothetical protein	NA	NA	NA	NA	NA
ONDBPCOG_01468	483						hypothetical protein	NA	NA	NA	NA	NA
ONDBPCOG_01469	705			filR1		COG4742	Methanogenesis regulatory protein FilR1	PF00072	Response regulator receiver domain	3.2e-19	IPR001789	Signal transduction response regulator, receiver domain
ONDBPCOG_01470	453			filR2		COG0784	putative methanogenesis regulatory protein FilR2	PF00072	Response regulator receiver domain	8.6e-21	IPR001789	Signal transduction response regulator, receiver domain
ONDBPCOG_01471	1443			filI_2	2.7.13.3	COG3322	Methanogenesis regulatory histidine kinase FilI	PF02518	Histidine kinase-, DNA gyrase B-, and HSP90-like ATPase	4.1e-24	IPR003594	Histidine kinase/HSP90-like ATPase
ONDBPCOG_01472	1170			filI_3	2.7.13.3	COG3322	Methanogenesis regulatory histidine kinase FilI	PF05228	CHASE4 domain	4.4e-33	IPR007892	CHASE4
ONDBPCOG_01473	1695			msmS_2	2.7.13.3	COG0642	Methyl sulfide methyltransferase-associated sensor	PF00989	PAS fold	4.7e-11	IPR013767	PAS fold
ONDBPCOG_01474	390	K03413	cheY; two-component system, chemotaxis family, chemotaxis protein CheY	cheY_3			Chemotaxis protein CheY	PF00072	Response regulator receiver domain	6e-24	IPR001789	Signal transduction response regulator, receiver domain
ONDBPCOG_01475	303						hypothetical protein	PF03551	Transcriptional regulator PadR-like family	1.6e-06	IPR005149	Transcription regulator PadR, N-terminal
ONDBPCOG_01476	2742						hypothetical protein	PF13424	Tetratricopeptide repeat	2.5e-08
ONDBPCOG_01477	1050						hypothetical protein	PF05048	Periplasmic copper-binding protein (NosD)	1.9e-16	IPR007742	Periplasmic copper-binding protein NosD, beta helix domain
ONDBPCOG_01479	2124			filI_4	2.7.13.3	COG3322	Methanogenesis regulatory histidine kinase FilI	PF08447	PAS fold	7.7e-17	IPR013655	PAS fold-3
ONDBPCOG_01480	3051	K13924	cheBR; two-component system, chemotaxis family, CheB/CheR fusion protein [EC:2.1.1.80 3.1.1.61]	cheR	2.1.1.80		Chemotaxis protein methyltransferase	PF13596	PAS domain	3.1e-25
ONDBPCOG_01481	720						hypothetical protein	NA	NA	NA	NA	NA
ONDBPCOG_01482	333						hypothetical protein	NA	NA	NA	NA	NA
ONDBPCOG_01483	726						hypothetical protein	PF06745	KaiC	5.2e-47	IPR014774	KaiC-like domain
ONDBPCOG_01484	1188			gvpD_2			Protein GvpD	PF07088	GvpD gas vesicle protein	4.2e-20	IPR009788	GvpD gas vesicle
ONDBPCOG_01485	2991						hypothetical protein	NA	NA	NA	NA	NA
ONDBPCOG_01486	378						hypothetical protein	NA	NA	NA	NA	NA
ONDBPCOG_01487	357						hypothetical protein	NA	NA	NA	NA	NA
ONDBPCOG_01488	564						hypothetical protein	NA	NA	NA	NA	NA
ONDBPCOG_01489	435						hypothetical protein	NA	NA	NA	NA	NA
ONDBPCOG_01490	1107						hypothetical protein	NA	NA	NA	NA	NA
ONDBPCOG_01491	2580						hypothetical protein	NA	NA	NA	NA	NA
ONDBPCOG_01492	351						hypothetical protein	NA	NA	NA	NA	NA
ONDBPCOG_01493	534						hypothetical protein	NA	NA	NA	NA	NA
ONDBPCOG_01494	606	K00762	pyrE; orotate phosphoribosyltransferase [EC:2.4.2.10]	pyrE_2	2.4.2.10		Orotate phosphoribosyltransferase	PF00156	Phosphoribosyl transferase domain	6.9e-12	IPR000836	Phosphoribosyltransferase domain
ONDBPCOG_01495	1422	K04566	lysK; lysyl-tRNA synthetase, class I [EC:6.1.1.6]	lysS	6.1.1.6	COG1384	Lysine--tRNA ligase	PF01921	tRNA synthetases class I (K)	4.3e-94
ONDBPCOG_01497	294						hypothetical protein	NA	NA	NA	NA	NA
ONDBPCOG_01498	330						hypothetical protein	NA	NA	NA	NA	NA
ONDBPCOG_01499	462	K07722	nikR; CopG family transcriptional regulator, nickel-responsive regulator			COG0864	Putative nickel-responsive regulator	PF08753	NikR C terminal nickel binding domain	1.8e-28	IPR014864	Transcription factor, NikR, nickel binding C-terminal
ONDBPCOG_01500	1680	K01886	QARS; glutaminyl-tRNA synthetase [EC:6.1.1.18]	gltX_2	6.1.1.17	COG0008	Glutamate--tRNA ligase	PF03950	tRNA synthetases class I (E and Q), anti-codon binding domain	1.3e-57	IPR020059	Glutamyl/glutaminyl-tRNA synthetase, class Ib, anti-codon binding domain
ONDBPCOG_01501	2865						hypothetical protein	PF00704	Glycosyl hydrolases family 18	1.7e-29	IPR001223	Glycoside hydrolase family 18, catalytic domain
ONDBPCOG_01502	642	K05595	marC; multiple antibiotic resistance protein				hypothetical protein	PF01914	MarC family integral membrane protein	3.6e-43	IPR002771	Multiple antibiotic resistance (MarC)-related
ONDBPCOG_01503	360	K07131	uncharacterized protein				hypothetical protein	PF03259	Roadblock/LC7 domain	5.2e-09	IPR004942	Roadblock/LAMTOR2 domain
ONDBPCOG_01504	663			dnaE2	2.7.7.7		Error-prone DNA polymerase	PF02811	PHP domain	5.2e-10	IPR004013	PHP domain
ONDBPCOG_01505	2157	K01874	MARS; methionyl-tRNA synthetase [EC:6.1.1.10]	metG	6.1.1.10	COG0073	Methionine--tRNA ligase	PF01588	Putative tRNA binding domain	5.7e-30	IPR002547	tRNA-binding domain
ONDBPCOG_01506	774	K06188	aqpZ; aquaporin Z	aqpM		COG0580	Aquaporin AqpM	PF00230	Major intrinsic protein	7.9e-50	IPR000425	Major intrinsic protein
ONDBPCOG_01507	1140			caiA_2	1.3.99.-		Crotonobetainyl-CoA dehydrogenase	PF02770	Acyl-CoA dehydrogenase, middle domain	2.1e-27	IPR006091	Acyl-CoA oxidase/dehydrogenase, central domain
ONDBPCOG_01509	1920	K01596	E4.1.1.32; phosphoenolpyruvate carboxykinase (GTP) [EC:4.1.1.32]	pckG	4.1.1.32	COG1274	Phosphoenolpyruvate carboxykinase [GTP]	PF00821	Phosphoenolpyruvate carboxykinase C-terminal P-loop domain	1.4e-98	IPR035077	Phosphoenolpyruvate carboxykinase, GTP-utilising, C-terminal
ONDBPCOG_01510	1368	K01601	rbcL; ribulose-bisphosphate carboxylase large chain [EC:4.1.1.39]	rbcL	4.1.1.39	COG1850	Ribulose bisphosphate carboxylase	PF02788	Ribulose bisphosphate carboxylase large chain, N-terminal domain	4e-35	IPR017443	Ribulose bisphosphate carboxylase, large subunit, ferrodoxin-like N-terminal
ONDBPCOG_01511	939	K00611	OTC; ornithine carbamoyltransferase [EC:2.1.3.3]	argF	2.1.3.3	COG0078	Ornithine carbamoyltransferase, anabolic	PF02729	Aspartate/ornithine carbamoyltransferase, carbamoyl-P binding domain	2.1e-46	IPR006132	Aspartate/ornithine carbamoyltransferase, carbamoyl-P binding
ONDBPCOG_00043	73	NA	NA				tRNA-Gln(ttg)	NA	NA	NA	NA	NA
ONDBPCOG_00190	76	NA	NA				tRNA-Gly(ccc)	NA	NA	NA	NA	NA
ONDBPCOG_00273	74	NA	NA				tRNA-Pro(ggg)	NA	NA	NA	NA	NA
ONDBPCOG_00551	75	NA	NA				tRNA-Asp(gtc)	NA	NA	NA	NA	NA
ONDBPCOG_00570	76	NA	NA				tRNA-Asn(gtt)	NA	NA	NA	NA	NA
ONDBPCOG_00731	76	NA	NA				tRNA-Lys(ctt)	NA	NA	NA	NA	NA
ONDBPCOG_00824	76	NA	NA				tRNA-Glu(ttc)	NA	NA	NA	NA	NA
ONDBPCOG_00891	88	NA	NA				tRNA-Ser(tga)	NA	NA	NA	NA	NA
ONDBPCOG_00922	72	NA	NA				tRNA-Cys(gca)	NA	NA	NA	NA	NA
ONDBPCOG_00975	84	NA	NA				tRNA-Ser(cga)	NA	NA	NA	NA	NA
ONDBPCOG_00988	76	NA	NA				tRNA-Arg(tct)	NA	NA	NA	NA	NA
ONDBPCOG_00989	76	NA	NA				tRNA-Ala(ggc)	NA	NA	NA	NA	NA
ONDBPCOG_01065	76	NA	NA				tRNA-Ala(cgc)	NA	NA	NA	NA	NA
ONDBPCOG_01186	74	NA	NA				tRNA-His(gtg)	NA	NA	NA	NA	NA
ONDBPCOG_01188	74	NA	NA				tRNA-Gly(gcc)	NA	NA	NA	NA	NA
ONDBPCOG_01215	75	NA	NA				tRNA-Glu(ctc)	NA	NA	NA	NA	NA
ONDBPCOG_01228	74	NA	NA				tRNA-Arg(ccg)	NA	NA	NA	NA	NA
ONDBPCOG_01247	73	NA	NA				tRNA-Gly(tcc)	NA	NA	NA	NA	NA
ONDBPCOG_01463	75	NA	NA				tRNA-Met(cat)	NA	NA	NA	NA	NA
ONDBPCOG_01478	77	NA	NA				tRNA-Ser(cga)	NA	NA	NA	NA	NA
ONDBPCOG_01496	73	NA	NA				tRNA-Gln(ctg)	NA	NA	NA	NA	NA
ONDBPCOG_01508	75	NA	NA				tRNA-Phe(gaa)	NA	NA	NA	NA	NA

### Sheet: TableS17
Supplemental table 17. Functional annotations from prokka, BlastKOALA, and InterProScan for RBG-19FT-COMBO-56-21.
CDS	CDS length (bp)	KO	KEGG Gene Product	KEGG score	Prokka (Uniprot) gene call	Prokka EC number	COG	Prokka gene product	PFAM	PFAM Function	PFAM e-score	INTERPRO Family	INTERPRO Function
EHFHCPHB_00001	3609	K03529	smc; chromosome segregation protein	517	COG1196	smc_1	Chromosome partition protein Smc		RecF/RecN/SMC N terminal domain	PF02463	2.1e-62	IPR003395	RecF/RecN/SMC, N-terminal
EHFHCPHB_00002	930	K05896	scpA; segregation and condensation protein A	51		scpA	Segregation and condensation protein A		NA	NA	NA	NA	NA
EHFHCPHB_00003	519	K06024	scpB; segregation and condensation protein B	54		scpB	Segregation and condensation protein B		Segregation and condensation complex subunit ScpB	PF04079	1.1e-29	IPR005234	Chromosome segregation/condensation protein ScpB
EHFHCPHB_00004	216			NA	COG1958		Putative snRNP Sm-like protein		LSM domain	PF01423	5e-22	IPR001163	LSM domain, eukaryotic/archaea-type
EHFHCPHB_00005	957	K00966	GMPP; mannose-1-phosphate guanylyltransferase [EC:2.7.7.13]	117	COG1208	glmU_1	Bifunctional protein GlmU		Nucleotidyl transferase	PF00483	1.2e-36	IPR005835	Nucleotidyl transferase domain
EHFHCPHB_00006	228			2			hypothetical protein		NA	NA	NA	NA	NA
EHFHCPHB_00007	1014	K03306	TC.PIT; inorganic phosphate transporter, PiT family	217			hypothetical protein		Phosphate transporter family	PF01384	4.4e-90	IPR001204	Phosphate transporter
EHFHCPHB_00008	630	K07220	uncharacterized protein	126			hypothetical protein		Protein of unknown function DUF47	PF01865	2.8e-24	IPR018445	Putative phosphate transport regulator
EHFHCPHB_00009	1449	K15778	pmm-pgm; phosphomannomutase / phosphoglucomutase [EC:5.4.2.8 5.4.2.2]	338	COG1109		Phosphoglucomutase/phosphomannomutase	5.4.2.2	Phosphoglucomutase/phosphomannomutase, alpha/beta/alpha domain II	PF02879	5e-27	IPR005845	Alpha-D-phosphohexomutase, alpha/beta/alpha domain II
EHFHCPHB_00010	858	K01480	speB; agmatinase [EC:3.5.3.11]	223	COG0010		N(1)-aminopropylagmatine ureohydrolase	3.5.3.24	Arginase family	PF00491	1.7e-73	IPR006035	Ureohydrolase
EHFHCPHB_00011	387	K03263	EIF5A; translation initiation factor 5A	108	COG0231	eif5a	Translation initiation factor 5A		Eukaryotic elongation factor 5A hypusine, DNA-binding OB fold	PF01287	7.2e-06	IPR020189	Translation elongation factor, IF5A C-terminal
EHFHCPHB_00012	1218	K01439	dapE; succinyl-diaminopimelate desuccinylase [EC:3.5.1.18]	36	COG0624		putative metallohydrolase	3.-.-.-	Peptidase family M20/M25/M40	PF01546	3e-30	IPR002933	Peptidase M20
EHFHCPHB_00013	1044	K14564	NOP56; nucleolar protein 56	182	COG1498		putative NOP5 family protein		snoRNA binding domain, fibrillarin	PF01798	4.4e-58	IPR002687	Nop domain
EHFHCPHB_00014	999	K08963	mtnA; methylthioribose-1-phosphate isomerase [EC:5.3.1.23]	287	COG0182		Putative methylthioribose-1-phosphate isomerase	5.3.1.23	Initiation factor 2 subunit family	PF01008	3.1e-73	IPR000649	Initiation factor 2B-related
EHFHCPHB_00016	1284	K11105	cvrA; cell volume regulation protein A	21		nhaP2_1	K(+)/H(+) antiporter NhaP2		Sodium/hydrogen exchanger family	PF00999	6e-35	IPR006153	Cation/H+ exchanger
EHFHCPHB_00017	1293			171		kefB_1	Glutathione-regulated potassium-efflux system protein KefB		Sodium/hydrogen exchanger family	PF00999	4.1e-62	IPR006153	Cation/H+ exchanger
EHFHCPHB_00018	780			6			hypothetical protein		CBS domain	PF00571	1.9e-05	IPR000644	CBS domain
EHFHCPHB_00019	1119	K04940	odh; opine dehydrogenase [EC:1.5.1.28]	245			hypothetical protein		NAD/NADP octopine/nopaline dehydrogenase, alpha-helical domain	PF02317	7.7e-43	IPR003421	Opine dehydrogenase
EHFHCPHB_00020	1662			386			hypothetical protein		B12 binding domain	PF02310	1.8e-10	IPR006158	Cobalamin (vitamin B12)-binding domain
EHFHCPHB_00021	1476	K01953	asnB; asparagine synthase (glutamine-hydrolysing) [EC:6.3.5.4]	181		purF_1	Amidophosphoribosyltransferase	2.4.2.14	Glutamine amidotransferase domain	PF13537	1e-12	IPR017932	Glutamine amidotransferase type 2 domain
EHFHCPHB_00022	1635	K10823	oppF; oligopeptide transport system ATP-binding protein	87		malK_1	Trehalose/maltose import ATP-binding protein MalK	3.6.3.19	Oligopeptide/dipeptide transporter, C-terminal region	PF08352	6.7e-20	IPR013563	Oligopeptide/dipeptide ABC transporter, C-terminal
EHFHCPHB_00023	1275	K02031	ABC.PE.A; peptide/nickel transport system ATP-binding protein	54		malK_2	Trehalose/maltose import ATP-binding protein MalK	3.6.3.19	Oligopeptide/dipeptide transporter, C-terminal region	PF08352	9.7e-19	IPR013563	Oligopeptide/dipeptide ABC transporter, C-terminal
EHFHCPHB_00024	951	K02034	ABC.PE.P1; peptide/nickel transport system permease protein	124			hypothetical protein		N-terminal TM domain of oligopeptide transport permease C	PF12911	6.5e-07	IPR025966	Oligopeptide transport permease C-like, N-terminal domain
EHFHCPHB_00025	1059	K02033	ABC.PE.P; peptide/nickel transport system permease protein	194			hypothetical protein		Binding-protein-dependent transport system inner membrane component	PF00528	2e-46	IPR000515	ABC transporter type 1, transmembrane domain MetI-like
EHFHCPHB_00026	1725	K02035	ABC.PE.S; peptide/nickel transport system substrate-binding protein	77			hypothetical protein		Bacterial extracellular solute-binding proteins, family 5 Middle	PF00496	3.6e-66	IPR000914	Solute-binding protein family 5 domain
EHFHCPHB_00027	171			NA			hypothetical protein		NA	NA	NA	NA	NA
EHFHCPHB_00028	639			61			hypothetical protein		PHP domain	PF02811	1.3e-07	IPR004013	PHP domain
EHFHCPHB_00029	1287			NA			hypothetical protein		NA	NA	NA	NA	NA
EHFHCPHB_00030	738	K07874	RAB1A; Ras-related protein Rab-1A	20			hypothetical protein		Ras family	PF00071	5.3e-22	IPR001806	Small GTPase superfamily
EHFHCPHB_00031	597	K07579	putative methylase	115		prmA	Ribosomal protein L11 methyltransferase	2.1.1.-	Methyltransferase small domain	PF05175	2.7e-14	IPR007848	Methyltransferase small domain
EHFHCPHB_00032	567	K07573	CSL4; exosome complex component CSL4	106	COG1096	csl4	Exosome complex component Csl4		Exosome complex exonuclease RRP4 N-terminal region	PF14382	1e-09	IPR025721	Exosome complex component, N-terminal domain
EHFHCPHB_00033	180			1			hypothetical protein		NA	NA	NA	NA	NA
EHFHCPHB_00034	1215	K00600	glyA; glycine hydroxymethyltransferase [EC:2.1.2.1]	173	COG0112	glyA_1	Serine hydroxymethyltransferase	2.1.2.-	Serine hydroxymethyltransferase	PF00464	4.2e-33
EHFHCPHB_00035	1005	K21029	moeB; molybdopterin-synthase adenylyltransferase [EC:2.7.7.80]	202	COG0476	ubaA	SAMP-activating enzyme E1	2.7.7.-	ThiF family	PF00899	3.3e-63	IPR000594	THIF-type NAD/FAD binding fold
EHFHCPHB_00036	609	K03151	thiI; tRNA uracil 4-sulfurtransferase [EC:2.8.1.4]	73		thiI	tRNA sulfurtransferase	2.8.1.4	Thiamine biosynthesis protein (ThiI)	PF02568	1.6e-62	IPR020536	Thil, AANH domain
EHFHCPHB_00037	480	K07060	nob1; endoribonuclease Nob1 [EC:3.1.-.-]	65	COG1439	nob1	Endoribonuclease Nob1	3.1.-.-	PIN domain of ribonuclease	PF17146	2.9e-15	IPR033411	Ribonuclease, PIN domain
EHFHCPHB_00038	318			3			hypothetical protein		NA	NA	NA	NA	NA
EHFHCPHB_00039	1086			172	COG0644		Digeranylgeranylglycerophospholipid reductase	1.3.7.11	NAD(P)-binding Rossmann-like domain	PF13450	1.8e-06
EHFHCPHB_00040	711	K03183	ubiE; demethylmenaquinone methyltransferase / 2-methoxy-6-polyprenyl-1,4-benzoquinol methylase [EC:2.1.1.163 2.1.1.201]	54		arsM_1	Arsenite methyltransferase	2.1.1.137	ubiE/COQ5 methyltransferase family	PF01209	1.3e-19	IPR004033	UbiE/COQ5 methyltransferase
EHFHCPHB_00041	984			NA	COG0142	gds	Geranylgeranyl diphosphate synthase	2.5.1.29	Polyprenyl synthetase	PF00348	2.2e-65	IPR000092	Polyprenyl synthetase
EHFHCPHB_00042	1488	K22169	fpoN; F420H2 dehydrogenase subunit N [EC:1.5.98.3]	245	COG1007	fpoN	F(420)H(2) dehydrogenase subunit N	1.12.98.3	Proton-conducting membrane transporter	PF00361	2.3e-72	IPR001750	NADH:quinone oxidoreductase/Mrp antiporter, membrane subunit
EHFHCPHB_00043	1527	K22168	fpoM; F420H2 dehydrogenase subunit M [EC:1.5.98.3]	219	COG1008	fpoM	F(420)H(2) dehydrogenase subunit M	1.12.98.3	Proton-conducting membrane transporter	PF00361	2e-74	IPR001750	NADH:quinone oxidoreductase/Mrp antiporter, membrane subunit
EHFHCPHB_00044	1977	K00341	nuoL; NADH-quinone oxidoreductase subunit L [EC:1.6.5.3]	192	COG1009	fpoL	F(420)H(2) dehydrogenase subunit L	1.12.98.3	NADH-Ubiquinone oxidoreductase (complex I), chain 5 N-terminus	PF00662	1.2e-15	IPR001516	NADH-Ubiquinone oxidoreductase (complex I), chain 5 N-terminal
EHFHCPHB_00045	327	K00340	nuoK; NADH-quinone oxidoreductase subunit K [EC:1.6.5.3]	48	COG0713	fpoK	F(420)H(2) dehydrogenase subunit K	1.12.98.3	NADH-ubiquinone/plastoquinone oxidoreductase chain 4L	PF00420	3.6e-28
EHFHCPHB_00046	219			7			hypothetical protein		NA	NA	NA	NA	NA
EHFHCPHB_00047	288	K00339	nuoJ; NADH-quinone oxidoreductase subunit J [EC:1.6.5.3]	22	COG0839	fpoJ	F(420)H(2) dehydrogenase subunit J	1.12.98.3	NADH-ubiquinone/plastoquinone oxidoreductase chain 6	PF00499	9.8e-22	IPR001457	NADH:ubiquinone/plastoquinone oxidoreductase, chain 6
EHFHCPHB_00048	909			NA	COG1145	mvhB_1	Polyferredoxin protein MvhB		4Fe-4S dicluster domain	PF12838	2.5e-10	IPR017896	4Fe-4S ferredoxin-type, iron-sulphur binding domain
EHFHCPHB_00049	1128	K00337	nuoH; NADH-quinone oxidoreductase subunit H [EC:1.6.5.3]	163	COG1005	fpoH	F(420)H(2) dehydrogenase subunit H	1.12.98.3	NADH dehydrogenase	PF00146	5.9e-99	IPR001694	NADH:ubiquinone oxidoreductase, subunit 1/F420H2 oxidoreductase subunit H
EHFHCPHB_00050	1074	K00333	nuoD; NADH-quinone oxidoreductase subunit D [EC:1.6.5.3]	356	COG0649	fpoD	F(420)H(2) dehydrogenase subunit D	1.12.98.3	Respiratory-chain NADH dehydrogenase, 49 Kd subunit	PF00346	6e-21	IPR001135	NADH-quinone oxidoreductase, subunit D
EHFHCPHB_00051	504	K00332	nuoC; NADH-quinone oxidoreductase subunit C [EC:1.6.5.3]	40	COG0852	fpoC	F(420)H(2) dehydrogenase subunit C	1.12.98.3	Respiratory-chain NADH dehydrogenase, 30 Kd subunit	PF00329	1.7e-39	IPR001268	NADH:ubiquinone oxidoreductase, 30kDa subunit
EHFHCPHB_00052	573	K00331	nuoB; NADH-quinone oxidoreductase subunit B [EC:1.6.5.3]	53	COG0377	fpoB	F(420)H(2) dehydrogenase subunit B	1.12.98.3	NADH ubiquinone oxidoreductase, 20 Kd subunit	PF01058	1.8e-24	IPR006137	NADH:ubiquinone oxidoreductase-like, 20kDa subunit
EHFHCPHB_00053	360	K00330	nuoA; NADH-quinone oxidoreductase subunit A [EC:1.6.5.3]	28	COG0838	fpoA	F(420)H(2) dehydrogenase subunit A	1.12.98.3	NADH-ubiquinone/plastoquinone oxidoreductase, chain 3	PF00507	1.8e-24	IPR000440	NADH:ubiquinone/plastoquinone oxidoreductase, chain 3
EHFHCPHB_00054	879			2			hypothetical protein		NA	NA	NA	NA	NA
EHFHCPHB_00055	1569			327			hypothetical protein		Radical SAM superfamily	PF04055	9.6e-08	IPR007197	Radical SAM
EHFHCPHB_00056	723	K03753	mobB; molybdopterin-guanine dinucleotide biosynthesis adapter protein	57			hypothetical protein		Putative Fe-S cluster	PF04060	2.6e-09	IPR007202	4Fe-4S domain
EHFHCPHB_00057	1158	K08264	hdrD; heterodisulfide reductase subunit D [EC:1.8.98.1]	223	COG0247	hdrD_1	CoB--CoM heterodisulfide reductase iron-sulfur subunit D	1.8.98.1	4Fe-4S dicluster domain	PF13534	7.2e-09
EHFHCPHB_00058	666			10			hypothetical protein		NA	NA	NA	NA	NA
EHFHCPHB_00059	462			NA			hypothetical protein		NA	NA	NA	NA	NA
EHFHCPHB_00060	516			27	COG1522	lysM_1	HTH-type transcriptional regulator LysM		Winged helix-turn-helix DNA-binding	PF13412	5.4e-17
EHFHCPHB_00061	783	K15888	uppS; tritrans,polycis-undecaprenyl-diphosphate synthase [geranylgeranyl-diphosphate specific] [EC:2.5.1.89]	214	COG0020	uppS	Tritrans,polycis-undecaprenyl-diphosphate synthase (GGDP specific)	2.5.1.89	Putative undecaprenyl diphosphate synthase	PF01255	2.6e-83	IPR001441	Decaprenyl diphosphate synthase-like
EHFHCPHB_00062	957			239	COG1571	tiaS_1	tRNA(Ile2) 2-agmatinylcytidine synthetase TiaS	6.3.4.22	Domain of unknown function (DUF1743)	PF08489	3.9e-06	IPR013696	Domain of unknown function DUF1743
EHFHCPHB_00063	684			160			hypothetical protein		Beta-lactamase superfamily domain	PF13483	8.1e-25
EHFHCPHB_00064	891			34			hypothetical protein		Protein of unknown function (DUF2797)	PF10977	1.8e-18	IPR021246	Protein of unknown function DUF2797
EHFHCPHB_00065	762	K07559	kptA; putative RNA 2'-phosphotransferase [EC:2.7.1.-]	108	COG1859	kptA	putative RNA 2'-phosphotransferase	2.7.1.-	RNA 2'-phosphotransferase, Tpt1 / KptA family	PF01885	9.1e-24	IPR002745	Phosphotransferase KptA/Tpt1
EHFHCPHB_00066	1299	K03388	hdrA2; heterodisulfide reductase subunit A2 [EC:1.8.7.3 1.8.98.4 1.8.98.5 1.8.98.6]	157	COG1148	hdrA_1	CoB--CoM heterodisulfide reductase iron-sulfur subunit A	1.8.98.1	Pyridine nucleotide-disulphide oxidoreductase	PF07992	2.7e-12	IPR023753	FAD/NAD(P)-binding domain
EHFHCPHB_00067	1686	K03388	hdrA2; heterodisulfide reductase subunit A2 [EC:1.8.7.3 1.8.98.4 1.8.98.5 1.8.98.6]	236	COG1148	hdlA_1	Heterodisulfide reductase subunit A-like protein	1.8.-.-	Pyridine nucleotide-disulphide oxidoreductase	PF07992	1.9e-12	IPR023753	FAD/NAD(P)-binding domain
EHFHCPHB_00068	420	K14127	mvhD; F420-non-reducing hydrogenase iron-sulfur subunit [EC:1.12.99.- 1.8.98.5 1.8.98.6]	113	COG1908	mvhD_1	F420-non-reducing hydrogenase iron-sulfur subunit D	1.12.99.-	Methyl-viologen-reducing hydrogenase, delta subunit	PF02662	2.9e-53	IPR003813	F420-non-reducing hydrogenase iron-sulfur subunit D
EHFHCPHB_00069	738			57		fdhB	Formate dehydrogenase subunit beta	1.17.1.9	4Fe-4S dicluster domain	PF13534	1.9e-05
EHFHCPHB_00070	2052			NA		fdhA_1	Formate dehydrogenase subunit alpha	1.17.1.9	Molybdopterin oxidoreductase Fe4S4 domain	PF04879	2.4e-13	IPR006963	Molybdopterin oxidoreductase, 4Fe-4S domain
EHFHCPHB_00071	603			68			hypothetical protein		Domain of unknown function (DUF3786)	PF12654	5.9e-42	IPR024264	Domain of unknown function DUF3786
EHFHCPHB_00072	777	K15023	acsE; 5-methyltetrahydrofolate corrinoid/iron sulfur protein methyltransferase [EC:2.1.1.258]	169			hypothetical protein		Pterin binding enzyme	PF00809	4.6e-28	IPR000489	Pterin-binding domain
EHFHCPHB_00073	1917			311		nqrF_1	Na(+)-translocating NADH-quinone reductase subunit F	1.6.5.8	Domain of unknown function (DUF4445)	PF14574	4.5e-134	IPR027980	Protein of unknown function DUF4445
EHFHCPHB_00074	780	K07321	cooC; CO dehydrogenase maturation factor	97			hypothetical protein		AAA domain	PF13614	1.6e-13	IPR025669	AAA domain
EHFHCPHB_00075	1329	K00197	cdhE; acetyl-CoA decarbonylase/synthase complex subunit gamma [EC:2.1.1.245]	319	COG1456	cdhE	Acetyl-CoA decarbonylase/synthase complex subunit gamma	2.1.1.245	Putative Fe-S cluster	PF04060	2.7e-11	IPR007202	4Fe-4S domain
EHFHCPHB_00076	954	K00194	cdhD; acetyl-CoA decarbonylase/synthase complex subunit delta [EC:2.1.1.245]	164	COG2069	cdhD	Acetyl-CoA decarbonylase/synthase complex subunit delta		CO dehydrogenase/acetyl-CoA synthase delta subunit	PF03599	5.7e-40	IPR016041	CO dehydrogenase/acetyl-CoA synthase delta subunit, TIM barrel
EHFHCPHB_00077	4140	K14138	acsB; acetyl-CoA synthase [EC:2.3.1.169]	138		cdhC2	Acetyl-CoA decarbonylase/synthase complex subunit beta 2	2.3.1.169	CO dehydrogenase/acetyl-CoA synthase complex beta subunit	PF03598	2.6e-60	IPR004461	CO dehydrogenase/acetyl-CoA synthase complex beta subunit
EHFHCPHB_00078	798	K07321	cooC; CO dehydrogenase maturation factor	144		bchL	Light-independent protochlorophyllide reductase iron-sulfur ATP-binding protein	1.3.7.7	CobQ/CobB/MinD/ParA nucleotide binding domain	PF01656	1.4e-16	IPR002586	CobQ/CobB/MinD/ParA nucleotide binding domain
EHFHCPHB_00079	198			27			hypothetical protein		Predicted RNA-binding protein	PF10133	4.5e-14	IPR019300	RNA-binding protein, predicted
EHFHCPHB_00080	405			19			hypothetical protein		NA	NA	NA	NA	NA
EHFHCPHB_00081	261			6			hypothetical protein		NA	NA	NA	NA	NA
EHFHCPHB_00082	1305	K08177	oxlT; MFS transporter, OFA family, oxalate/formate antiporter	78			hypothetical protein		Major Facilitator Superfamily	PF07690	4e-23	IPR011701	Major facilitator superfamily
EHFHCPHB_00083	546	K01673	cynT; carbonic anhydrase [EC:4.2.1.1]	74			hypothetical protein		Carbonic anhydrase	PF00484	1.4e-36	IPR001765	Carbonic anhydrase
EHFHCPHB_00084	1755	K01895	ACSS; acetyl-CoA synthetase [EC:6.2.1.1]	430	COG0365	acsA	Acetyl-coenzyme A synthetase	6.2.1.1	Acetyl-coenzyme A synthetase N-terminus	PF16177	2.7e-07	IPR032387	Acetyl-coenzyme A synthetase, N-terminal domain
EHFHCPHB_00085	669			NA			hypothetical protein		NA	NA	NA	NA	NA
EHFHCPHB_00086	891	K01491	folD; methylenetetrahydrofolate dehydrogenase (NADP+) / methenyltetrahydrofolate cyclohydrolase [EC:1.5.1.5 3.5.4.9]	248	COG0190	folD	Bifunctional protein FolD protein		Tetrahydrofolate dehydrogenase/cyclohydrolase, catalytic domain	PF00763	1.3e-41	IPR020630	Tetrahydrofolate dehydrogenase/cyclohydrolase, catalytic domain
EHFHCPHB_00087	1683	K01938	fhs; formate--tetrahydrofolate ligase [EC:6.3.4.3]	472		fhs	Formate--tetrahydrofolate ligase	6.3.4.3	Formate--tetrahydrofolate ligase	PF01268	4.5e-256	IPR000559	Formate-tetrahydrofolate ligase, FTHFS
EHFHCPHB_00088	1236	K03388	hdrA2; heterodisulfide reductase subunit A2 [EC:1.8.7.3 1.8.98.4 1.8.98.5 1.8.98.6]	70	COG1148	hdrA_2	CoB--CoM heterodisulfide reductase iron-sulfur subunit A	1.8.98.1	4Fe-4S dicluster domain	PF12838	3.6e-08	IPR017896	4Fe-4S ferredoxin-type, iron-sulphur binding domain
EHFHCPHB_00089	1578	K03388	hdrA2; heterodisulfide reductase subunit A2 [EC:1.8.7.3 1.8.98.4 1.8.98.5 1.8.98.6]	28	COG1148	hdlA_2	Heterodisulfide reductase subunit A-like protein	1.8.-.-	4Fe-4S dicluster domain	PF13237	1.2e-05	IPR017896	4Fe-4S ferredoxin-type, iron-sulphur binding domain
EHFHCPHB_00090	414			33	COG1908	vhcD_1	F420-non-reducing hydrogenase vhc iron-sulfur subunit D	1.12.99.-	Methyl-viologen-reducing hydrogenase, delta subunit	PF02662	2.8e-34	IPR003813	F420-non-reducing hydrogenase iron-sulfur subunit D
EHFHCPHB_00091	702			147			hypothetical protein		Methylene-tetrahydrofolate reductase C terminal	PF12225	1.2e-34	IPR022026	Methylene-tetrahydrofolate reductase C-terminal
EHFHCPHB_00092	924	K00297	metF; methylenetetrahydrofolate reductase (NADPH) [EC:1.5.1.20]	239			hypothetical protein		Methylenetetrahydrofolate reductase	PF02219	3.6e-41	IPR003171	Methylenetetrahydrofolate reductase
EHFHCPHB_00093	1653			130			hypothetical protein		Bacterial protein of unknown function (DUF885)	PF05960	5.8e-76	IPR010281	Protein of unknown function DUF885
EHFHCPHB_00094	1557	K00602	purH; phosphoribosylaminoimidazolecarboxamide formyltransferase / IMP cyclohydrolase [EC:2.1.2.3 3.5.4.10]	387		purH	Bifunctional purine biosynthesis protein PurH	3.5.4.10	AICARFT/IMPCHase bienzyme	PF01808	2.8e-104	IPR002695	Bifunctional purine biosynthesis protein PurH-like
EHFHCPHB_00095	684			22			hypothetical protein		KaiC	PF06745	6e-15	IPR014774	KaiC-like domain
EHFHCPHB_00096	1587	K08482	kaiC; circadian clock protein KaiC	10		gvpD	Protein GvpD		GvpD gas vesicle protein	PF07088	9e-23	IPR009788	GvpD gas vesicle
EHFHCPHB_00097	402			14			hypothetical protein		NA	NA	NA	NA	NA
EHFHCPHB_00098	327	K07068	uncharacterized protein	11			hypothetical protein		NA	NA	NA	NA	NA
EHFHCPHB_00099	930			8			hypothetical protein		NA	NA	NA	NA	NA
EHFHCPHB_00100	399			11			hypothetical protein		NA	NA	NA	NA	NA
EHFHCPHB_00101	1314			419		cpgS	Cyclic 2,3-diphosphoglycerate synthetase	6.5.-.-	CobW/HypB/UreG, nucleotide-binding domain	PF02492	1e-05	IPR003495	CobW/HypB/UreG, nucleotide-binding domain
EHFHCPHB_00102	363			NA	COG0073	metG_1	Methionine--tRNA ligase	6.1.1.10	Putative tRNA binding domain	PF01588	3.4e-13	IPR002547	tRNA-binding domain
EHFHCPHB_00104	1893			8			hypothetical protein		PKD domain	PF00801	1.3e-06	IPR000601	PKD domain
EHFHCPHB_00105	963	K03639	moaA; GTP 3',8-cyclase [EC:4.1.99.22]	191	COG1964		7,8-dihydro-6-hydroxymethylpterin dimethyltransferase	2.1.1.-	4Fe-4S single cluster domain	PF13353	4.2e-11
EHFHCPHB_00106	408	K03635	MOCS2B; molybdopterin synthase catalytic subunit [EC:2.8.1.12]	69	COG0314	moaE	putative molybdopterin synthase	2.8.1.-	MoaE protein	PF02391	2.4e-35	IPR003448	Molybdopterin biosynthesis MoaE
EHFHCPHB_00107	438	K03637	moaC; cyclic pyranopterin monophosphate synthase [EC:4.6.1.17]	136	COG0315	moaC	putative cyclic pyranopterin monophosphate synthase	4.6.1.17	MoaC family	PF01967	6.3e-44	IPR002820	Molybdopterin cofactor biosynthesis C (MoaC) domain
EHFHCPHB_00108	504	K03638	moaB; molybdopterin adenylyltransferase [EC:2.7.7.75]	105	COG0521	moaB	Molybdopterin adenylyltransferase	2.7.7.75	Probable molybdopterin binding domain	PF00994	1.1e-29	IPR001453	MoaB/Mog domain
EHFHCPHB_00109	1206	K03750	moeA; molybdopterin molybdotransferase [EC:2.10.1.1]	191			hypothetical protein		MoeA N-terminal region (domain I and II)	PF03453	1.7e-46	IPR005110	MoeA, N-terminal and linker domain
EHFHCPHB_00110	738	K06857	tupC; tungstate transport system ATP-binding protein [EC:3.6.3.55]	133		malK_3	Trehalose/maltose import ATP-binding protein MalK	3.6.3.19	ABC transporter	PF00005	8e-30	IPR003439	ABC transporter-like
EHFHCPHB_00111	654	K05773	tupB; tungstate transport system permease protein	150	COG0555	wtpB	Molybdate/tungstate transport system permease protein WtpB		Binding-protein-dependent transport system inner membrane component	PF00528	1.7e-12	IPR000515	ABC transporter type 1, transmembrane domain MetI-like
EHFHCPHB_00112	1002	K05772	tupA; tungstate transport system substrate-binding protein	110			hypothetical protein		PBP superfamily domain	PF12849	7.7e-30	IPR024370	PBP domain
EHFHCPHB_00113	879			9			hypothetical protein		PKD domain	PF00801	1e-09	IPR000601	PKD domain
EHFHCPHB_00114	147			1			hypothetical protein		NA	NA	NA	NA	NA
EHFHCPHB_00115	774	K17104	E2.5.1.41; phosphoglycerol geranylgeranyltransferase [EC:2.5.1.41]	152	COG1646		Geranylgeranylglyceryl phosphate synthase	2.5.1.41	PcrB family	PF01884	2.8e-60	IPR008205	Geranylgeranylglyceryl phosphate synthase/Heptaprenylglyceryl phosphate synthase
EHFHCPHB_00116	849	K17105	E2.5.1.42; geranylgeranylglycerol-phosphate geranylgeranyltransferase [EC:2.5.1.42]	126	COG0382		Digeranylgeranylglyceryl phosphate synthase	2.5.1.42	UbiA prenyltransferase family	PF01040	1.1e-39	IPR000537	UbiA prenyltransferase family
EHFHCPHB_00117	1812			53			hypothetical protein		Peptidase family M50	PF02163	2.7e-07	IPR008915	Peptidase M50
EHFHCPHB_00118	1011	K07446	trm-G10; tRNA (guanine10-N2)-dimethyltransferase [EC:2.1.1.213]	120	COG1041		tRNA (guanine(10)-N2)-dimethyltransferase	2.1.1.213	Putative RNA methylase family UPF0020	PF01170	2.9e-28	IPR000241	Putative RNA methylase domain
EHFHCPHB_00119	1464	K04483	radA; DNA repair protein RadA	106	COG0468	radA_1	DNA repair and recombination protein RadA		Rad51	PF08423	3.4e-10	IPR013632	DNA recombination and repair protein Rad51-like, C-terminal
EHFHCPHB_00120	768			8			hypothetical protein		NA	NA	NA	NA	NA
EHFHCPHB_00121	1329	K07558	cca; tRNA nucleotidyltransferase (CCA-adding enzyme) [EC:2.7.7.72]	204	COG1746	cca	CCA-adding enzyme	2.7.7.72	Nucleotidyltransferase domain	PF01909	5.3e-14	IPR002934	Polymerase, nucleotidyl transferase domain
EHFHCPHB_00122	360			NA			hypothetical protein		NA	NA	NA	NA	NA
EHFHCPHB_00123	813			156	COG1234	rnz_1	Ribonuclease Z	3.1.26.11	Beta-lactamase superfamily domain	PF12706	9.3e-16	IPR001279	Metallo-beta-lactamase
EHFHCPHB_00124	1140	K12960	mtaD; 5-methylthioadenosine/S-adenosylhomocysteine deaminase [EC:3.5.4.31 3.5.4.28]	227	COG0402	dadD_1	5'-deoxyadenosine deaminase	3.5.4.41	Amidohydrolase family	PF01979	1.4e-69	IPR006680	Amidohydrolase-related
EHFHCPHB_00125	1092			290	COG0330		Stomatin		SPFH domain / Band 7 family	PF01145	3.2e-34	IPR001107	Band 7 domain
EHFHCPHB_00126	453			15			hypothetical protein		NfeD-like C-terminal, partner-binding	PF01957	1.4e-14	IPR002810	NfeD-like, C-terminal domain
EHFHCPHB_00127	378			3			hypothetical protein		NA	NA	NA	NA	NA
EHFHCPHB_00128	423			136			hypothetical protein		Uncharacterised protein family UPF0047	PF01894	2.2e-37	IPR001602	Uncharacterised protein family UPF0047
EHFHCPHB_00129	348			NA			hypothetical protein		NA	NA	NA	NA	NA
EHFHCPHB_00130	1236	K07577	putative mRNA 3-end processing factor	277			hypothetical protein		Metallo-beta-lactamase superfamily	PF00753	2.3e-09	IPR001279	Metallo-beta-lactamase
EHFHCPHB_00131	825	K00767	nadC; nicotinate-nucleotide pyrophosphorylase (carboxylating) [EC:2.4.2.19]	168			hypothetical protein		Quinolinate phosphoribosyl transferase, N-terminal domain	PF02749	3.3e-26	IPR022412	Quinolinate phosphoribosyl transferase, N-terminal
EHFHCPHB_00132	705			NA			hypothetical protein		NA	NA	NA	NA	NA
EHFHCPHB_00133	168			12			hypothetical protein		NA	NA	NA	NA	NA
EHFHCPHB_00134	1164			NA			hypothetical protein		NA	NA	NA	NA	NA
EHFHCPHB_00135	1221	K08264	hdrD; heterodisulfide reductase subunit D [EC:1.8.98.1]	209	COG0247	hdrD_2	CoB--CoM heterodisulfide reductase iron-sulfur subunit D	1.8.98.1	4Fe-4S dicluster domain	PF13183	1.1e-09	IPR017896	4Fe-4S ferredoxin-type, iron-sulphur binding domain
EHFHCPHB_00136	948			7	COG0247	hdrE	CoB--CoM heterodisulfide reductase subunit E	1.8.98.1	Nitrate reductase gamma subunit	PF02665	4e-09	IPR023234	NarG-like domain
EHFHCPHB_00137	1074			6			hypothetical protein		Biotin-protein ligase, N terminal	PF09825	9.6e-07	IPR019197	Biotin-protein ligase, N-terminal
EHFHCPHB_00139	378	K07722	nikR; CopG family transcriptional regulator, nickel-responsive regulator	41	COG0864		Putative nickel-responsive regulator		NikR C terminal nickel binding domain	PF08753	1.5e-11	IPR014864	Transcription factor, NikR, nickel binding C-terminal
EHFHCPHB_00140	1107	K03531	ftsZ; cell division protein FtsZ	248		ftsZ_1	Cell division protein FtsZ		FtsZ family, C-terminal domain	PF12327	1.9e-29	IPR024757	Cell division protein FtsZ, C-terminal
EHFHCPHB_00141	333	K03537	POP5; ribonuclease P/MRP protein subunit POP5 [EC:3.1.26.5]	20			hypothetical protein		Rpp14/Pop5 family	PF01900	1.8e-07	IPR002759	Ribonuclease P/MRP protein subunit
EHFHCPHB_00142	717	K03432	psmA; proteasome alpha subunit [EC:3.4.25.1]	283	COG0638	psmA	Proteasome subunit alpha	3.4.25.1	Proteasome subunit	PF00227	5.2e-63	IPR001353	Proteasome, subunit alpha/beta
EHFHCPHB_00143	705	K14574	SDO1; ribosome maturation protein SDO1	246	COG1500		Ribosome maturation protein SDO1		Shwachman-Bodian-Diamond syndrome (SBDS) protein	PF01172	5.6e-21	IPR019783	Ribosome maturation protein SBDS, N-terminal
EHFHCPHB_00144	693	K03679	RRP4; exosome complex component RRP4	151	COG1097	rrp4	Exosome complex component Rrp4		Exosome complex exonuclease RRP4 N-terminal region	PF14382	8.8e-07	IPR025721	Exosome complex component, N-terminal domain
EHFHCPHB_00145	801	K11600	RRP41; exosome complex component RRP41	271	COG0689		Exosome complex component Rrp41	3.1.13.-	3' exoribonuclease family, domain 2	PF03725	6.4e-13	IPR015847	Exoribonuclease, phosphorolytic domain 2
EHFHCPHB_00146	306			3			hypothetical protein		NA	NA	NA	NA	NA
EHFHCPHB_00147	237			10		nikR_1	Putative nickel-responsive regulator		Ribbon-helix-helix protein, copG family	PF01402	0.00026	IPR002145	Ribbon-helix-helix protein, CopG
EHFHCPHB_00148	1335			7			hypothetical protein		Protein of unknown function (DUF835)	PF05763	3.8e-30	IPR008553	Domain of unknown function DUF835
EHFHCPHB_00149	366	K03413	cheY; two-component system, chemotaxis family, chemotaxis protein CheY	87		cheY_1	Chemotaxis protein CheY		Response regulator receiver domain	PF00072	9e-32	IPR001789	Signal transduction response regulator, receiver domain
EHFHCPHB_00150	1218			4			hypothetical protein		NA	NA	NA	NA	NA
EHFHCPHB_00151	300	K03057	tfs; transcription termination factor TFS	70		tfs	Transcription factor S		Transcription factor S-II (TFIIS)	PF01096	1.4e-19	IPR001222	Zinc finger, TFIIS-type
EHFHCPHB_00152	741	K04802	PCNA; proliferating cell nuclear antigen	165	COG0592	pcn	DNA polymerase sliding clamp		Proliferating cell nuclear antigen, C-terminal domain	PF02747	3.8e-10	IPR022649	Proliferating cell nuclear antigen, PCNA, C-terminal
EHFHCPHB_00153	627	K11175	purN; phosphoribosylglycinamide formyltransferase 1 [EC:2.1.2.2]	179		purN	Phosphoribosylglycinamide formyltransferase	2.1.2.2	Formyl transferase	PF00551	3e-53	IPR002376	Formyl transferase, N-terminal
EHFHCPHB_00154	840	K00615	E2.2.1.1; transketolase [EC:2.2.1.1]	242		dxs_1	1-deoxy-D-xylulose-5-phosphate synthase	2.2.1.7	Transketolase, thiamine diphosphate binding domain	PF00456	1.2e-63	IPR005474	Transketolase, N-terminal
EHFHCPHB_00155	945	K00615	E2.2.1.1; transketolase [EC:2.2.1.1]	260		dxs_2	1-deoxy-D-xylulose-5-phosphate synthase	2.2.1.7	Transketolase, pyrimidine binding domain	PF02779	1.9e-39	IPR005475	Transketolase-like, pyrimidine-binding domain
EHFHCPHB_00156	654	K00616	E2.2.1.2; transaldolase [EC:2.2.1.2]	253	COG0176	tal	putative transaldolase	2.2.1.2	Transaldolase/Fructose-6-phosphate aldolase	PF00923	2.2e-62	IPR001585	Transaldolase/Fructose-6-phosphate aldolase
EHFHCPHB_00157	549			26			hypothetical protein		NA	NA	NA	NA	NA
EHFHCPHB_00158	1002			103	COG0644		Digeranylgeranylglycerophospholipid reductase	1.3.7.11	FAD binding domain	PF01494	1.6e-09	IPR002938	FAD-binding domain
EHFHCPHB_00159	828			10			hypothetical protein		NA	NA	NA	NA	NA
EHFHCPHB_00160	1098	K07055	TRM12; tRNA wybutosine-synthesizing protein 2 [EC:2.5.1.114]	128	COG2520	taw2	tRNA(Phe) (4-demethylwyosine(37)-C(7)) aminocarboxypropyltransferase	2.5.1.114	Met-10+ like-protein	PF02475	1e-68	IPR030382	SAM-dependent methyltransferase TRM5/TYW2-type
EHFHCPHB_00161	1557			44			hypothetical protein		NA	NA	NA	NA	NA
EHFHCPHB_00162	186	K03050	rpoE2; DNA-directed RNA polymerase subunit E\ [EC:2.7.7.6]"	41	COG2093	spt4	Transcription elongation factor Spt4		Spt4/RpoE2 zinc finger	PF06093	2.2e-14	IPR022800	Spt4/RpoE2 zinc finger
EHFHCPHB_00163	570	K03049	rpoE1; DNA-directed RNA polymerase subunit E' [EC:2.7.7.6]	162	COG1095	rpoE1	DNA-directed RNA polymerase subunit E'	2.7.7.6	S1 RNA binding domain	PF00575	7e-13	IPR003029	S1 domain
EHFHCPHB_00164	2166	K15987	hppA; K(+)-stimulated pyrophosphate-energized sodium pump [EC:3.6.1.1]	525	COG3808	hppA1	K(+)-stimulated pyrophosphate-energized sodium pump	3.6.1.1	Inorganic H+ pyrophosphatase	PF03030	1.1e-259	IPR004131	Pyrophosphate-energised proton pump
EHFHCPHB_00165	222			20			hypothetical protein		Lrp/AsnC ligand binding domain	PF01037	1.3e-06	IPR019887	Transcription regulator AsnC/Lrp, ligand binding domain
EHFHCPHB_00166	234			15			hypothetical protein		NA	NA	NA	NA	NA
EHFHCPHB_00167	963	K01163	uncharacterized protein	131			hypothetical protein		Uncharacterised conserved protein (DUF2156)	PF09924	1.4e-35	IPR024320	Phosphatidylglycerol lysyltransferase, C-terminal
EHFHCPHB_00168	717			7			hypothetical protein		NA	NA	NA	NA	NA
EHFHCPHB_00169	375			12			hypothetical protein		Helix-turn-helix domain	PF12840	1.5e-06
EHFHCPHB_00170	843			2			hypothetical protein		NA	NA	NA	NA	NA
EHFHCPHB_00171	153			2			hypothetical protein		NA	NA	NA	NA	NA
EHFHCPHB_00172	870			114			hypothetical protein		NA	NA	NA	NA	NA
EHFHCPHB_00173	1341	K03106	SRP54; signal recognition particle subunit SRP54 [EC:3.6.5.4]	338	COG0541		Signal recognition particle 54 kDa protein		SRP54-type protein, helical bundle domain	PF02881	1.8e-18	IPR013822	Signal recognition particle, SRP54 subunit, helical bundle
EHFHCPHB_00174	582	K16317	trmY; tRNA (pseudouridine54-N1)-methyltransferase [EC:2.1.1.257]	184	COG1901	trmY	tRNA (pseudouridine(54)-N(1))-methyltransferase	2.1.1.257	Putative SAM-dependent RNA methyltransferase	PF04013	8e-66	IPR007158	tRNA (pseudouridine(54)-N(1))-methyltransferase, TrmY
EHFHCPHB_00175	390			26			hypothetical protein		Helix-turn-helix domain	PF12840	3e-07
EHFHCPHB_00176	291			1			hypothetical protein		NA	NA	NA	NA	NA
EHFHCPHB_00177	1347	K01756	purB; adenylosuccinate lyase [EC:4.3.2.2]	317	COG0114	fumC_1	Fumarate hydratase class II	4.2.1.2	Adenylosuccinate lyase C-terminus	PF10397	5.2e-19	IPR019468	Adenylosuccinate lyase C-terminal
EHFHCPHB_00179	1047			6			hypothetical protein		NA	NA	NA	NA	NA
EHFHCPHB_00180	669			3			hypothetical protein		NA	NA	NA	NA	NA
EHFHCPHB_00181	453			5			hypothetical protein		NA	NA	NA	NA	NA
EHFHCPHB_00182	522			5			hypothetical protein		NA	NA	NA	NA	NA
EHFHCPHB_00183	381			4			hypothetical protein		NA	NA	NA	NA	NA
EHFHCPHB_00184	1242			NA			hypothetical protein		Phage integrase family	PF00589	1.8e-05	IPR002104	Integrase, catalytic domain
EHFHCPHB_00185	450			35			hypothetical protein		NA	NA	NA	NA	NA
EHFHCPHB_00186	225			10			hypothetical protein		NA	NA	NA	NA	NA
EHFHCPHB_00187	417			1			hypothetical protein		NA	NA	NA	NA	NA
EHFHCPHB_00188	909			7			hypothetical protein		PKD domain	PF00801	1.4e-11	IPR000601	PKD domain
EHFHCPHB_00189	750			2			hypothetical protein		NA	NA	NA	NA	NA
EHFHCPHB_00190	324			2			hypothetical protein		NA	NA	NA	NA	NA
EHFHCPHB_00191	183			2			hypothetical protein		NA	NA	NA	NA	NA
EHFHCPHB_00192	390			10			hypothetical protein		NA	NA	NA	NA	NA
EHFHCPHB_00193	411			4			hypothetical protein		Double zinc ribbon	PF12773	1.7e-07	IPR025874	Double zinc ribbon
EHFHCPHB_00194	276	K01512	acyP; acylphosphatase [EC:3.6.1.7]	75	COG1254	acyP	Acylphosphatase	3.6.1.7	Acylphosphatase	PF00708	1.1e-22	IPR001792	Acylphosphatase-like domain
EHFHCPHB_00195	843	K07049	TatD-related deoxyribonuclease	196			hypothetical protein		TatD related DNase	PF01026	3.4e-22	IPR001130	TatD family
EHFHCPHB_00196	549	K03120	TBP; transcription initiation factor TFIID TATA-box-binding protein	177	COG2101	tbp2_1	TATA-box-binding protein 2		Transcription factor TFIID (or TATA-binding protein, TBP)	PF00352	1.1e-28	IPR000814	TATA-box binding protein
EHFHCPHB_00197	1197			27			hypothetical protein		Clostripain family	PF03415	1.6e-34	IPR005077	Peptidase C11, clostripain
EHFHCPHB_00198	117			NA			hypothetical protein		NA	NA	NA	NA	NA
EHFHCPHB_00199	315			7			hypothetical protein		Ribbon-helix-helix protein, copG family	PF01402	0.00016	IPR002145	Ribbon-helix-helix protein, CopG
EHFHCPHB_00200	1404			308		mdtD	Putative multidrug resistance protein MdtD		Major Facilitator Superfamily	PF07690	1.8e-48	IPR011701	Major facilitator superfamily
EHFHCPHB_00201	480	K07304	msrA; peptide-methionine (S)-S-oxide reductase [EC:1.8.4.11]	178		msrA	Peptide methionine sulfoxide reductase MsrA	1.8.4.11	Peptide methionine sulfoxide reductase	PF01625	1e-60	IPR002569	Peptide methionine sulphoxide reductase MsrA
EHFHCPHB_00202	528			119		fbiB_1	Coenzyme F420:L-glutamate ligase	6.3.2.34	Nitroreductase family	PF00881	1.7e-19	IPR029479	Nitroreductase
EHFHCPHB_00203	423	K07305	msrB; peptide-methionine (R)-S-oxide reductase [EC:1.8.4.12]	114	COG0229	msrB	Peptide methionine sulfoxide reductase MsrB	1.8.4.12	SelR domain	PF01641	2.2e-56	IPR002579	Peptide methionine sulphoxide reductase MrsB
EHFHCPHB_00204	660			201			hypothetical protein		SOS response associated peptidase (SRAP)	PF02586	3.7e-68	IPR003738	SOS response associated peptidase (SRAP)
EHFHCPHB_00205	1452	K14083	mttB; trimethylamine---corrinoid protein Co-methyltransferase [EC:2.1.1.250]	138		mttB_1	Trimethylamine methyltransferase MttB	2.1.1.250	Trimethylamine methyltransferase (MTTB)	PF06253	4.1e-88	IPR010426	Trimethylamine methyltransferase
EHFHCPHB_00206	2109	K01354	ptrB; oligopeptidase B [EC:3.4.21.83]	468			hypothetical protein		Prolyl oligopeptidase family	PF00326	5.6e-67	IPR001375	Peptidase S9, prolyl oligopeptidase, catalytic domain
EHFHCPHB_00207	1074	K00809	DHPS; deoxyhypusine synthase [EC:2.5.1.46]	277	COG1899	dys_1	putative deoxyhypusine synthase	2.5.1.46	Deoxyhypusine synthase	PF01916	4.9e-78	IPR002773	Deoxyhypusine synthase
EHFHCPHB_00208	585	K02626	pdaD; arginine decarboxylase [EC:4.1.1.19]	224	COG1945	pdaD	Pyruvoyl-dependent arginine decarboxylase	4.1.1.19	Pyruvoyl-dependent arginine decarboxylase (PvlArgDC)	PF01862	3e-62	IPR002724	Pyruvoyl-dependent arginine decarboxylase
EHFHCPHB_00209	810	K07090	uncharacterized protein	41			hypothetical protein		Sulfite exporter TauE/SafE	PF01925	5.9e-37	IPR002781	Transmembrane protein TauE-like
EHFHCPHB_00210	1797	K03738	aor; aldehyde:ferredoxin oxidoreductase [EC:1.2.7.5]	492	COG2414	aor_1	Tungsten-containing aldehyde ferredoxin oxidoreductase	1.2.7.5	Aldehyde ferredoxin oxidoreductase, domains 2 & 3	PF01314	1.6e-134	IPR001203	Aldehyde ferredoxin oxidoreductase, C-terminal
EHFHCPHB_00211	483	K13652	AraC family transcriptional regulator	10		sbmC	DNA gyrase inhibitor		GyrI-like small molecule binding domain	PF06445	1.7e-19	IPR029442	GyrI-like small molecule binding domain
EHFHCPHB_00212	915	K01990	ABC-2.A; ABC-2 type transport system ATP-binding protein	80		malK_4	Trehalose/maltose import ATP-binding protein MalK	3.6.3.19	ABC transporter	PF00005	4.6e-27	IPR003439	ABC transporter-like
EHFHCPHB_00213	1872			16			hypothetical protein		NA	NA	NA	NA	NA
EHFHCPHB_00214	357			23			hypothetical protein		NA	NA	NA	NA	NA
EHFHCPHB_00215	441			14			hypothetical protein		NA	NA	NA	NA	NA
EHFHCPHB_00216	1482	K00140	mmsA; malonate-semialdehyde dehydrogenase (acetylating) / methylmalonate-semialdehyde dehydrogenase [EC:1.2.1.18 1.2.1.27]	460	COG1012	aldhT	2,5-dioxopentanoate dehydrogenase	1.2.1.26	Aldehyde dehydrogenase family	PF00171	1.9e-136	IPR015590	Aldehyde dehydrogenase domain
EHFHCPHB_00217	546			105		ytfE	Iron-sulfur cluster repair protein YtfE		Hemerythrin HHE cation binding domain	PF01814	1.4e-17	IPR012312	Haemerythrin-like
EHFHCPHB_00218	1356	K07250	gabT; 4-aminobutyrate aminotransferase / (S)-3-amino-2-methylpropionate transaminase [EC:2.6.1.19 2.6.1.22]	238	COG4992	lysJ_1	[LysW]-aminoadipate semialdehyde/glutamate semialdehyde transaminase	2.6.1.-	Aminotransferase class-III	PF00202	1.6e-115	IPR005814	Aminotransferase class-III
EHFHCPHB_00219	1380	K00823	puuE; 4-aminobutyrate aminotransferase [EC:2.6.1.19]	306	COG4992	lysJ_2	[LysW]-aminoadipate semialdehyde/glutamate semialdehyde transaminase	2.6.1.-	Aminotransferase class-III	PF00202	3e-115	IPR005814	Aminotransferase class-III
EHFHCPHB_00220	858	K03151	thiI; tRNA uracil 4-sulfurtransferase [EC:2.8.1.4]	102	COG0116		tRNA (guanine(6)-N2)-methyltransferase	2.1.1.256	THUMP domain	PF02926	1.6e-19	IPR004114	THUMP domain
EHFHCPHB_00221	717	K02877	RP-L15e; large subunit ribosomal protein L15e	144	COG1632		50S ribosomal protein L15e		Ribosomal L15	PF00827	8.7e-78	IPR000439	Ribosomal protein L15e
EHFHCPHB_00222	2418	K02319	pol; DNA polymerase, archaea type [EC:2.7.7.7]	520	COG0417	polI	DNA polymerase 1	2.7.7.7	DNA polymerase family B	PF00136	4.9e-57	IPR006134	DNA-directed DNA polymerase, family B, multifunctional domain
EHFHCPHB_00223	1188	K06942	ychF; ribosome-binding ATPase	306		ychF	Ribosome-binding ATPase YchF		50S ribosome-binding GTPase	PF01926	3.3e-20	IPR006073	GTP binding domain
EHFHCPHB_00224	1116			187			hypothetical protein		Domain of unknown function (DUF1611_N) Rossmann-like domain	PF17396	7.5e-26	IPR035402	Domain of unknown function DUF1611-N, Rossmann-like domain
EHFHCPHB_00225	867	K02528	ksgA; 16S rRNA (adenine1518-N6/adenine1519-N6)-dimethyltransferase [EC:2.1.1.182]	131	COG0030	rsmA	putative ribosomal RNA small subunit methyltransferase A	2.1.1.-	Ribosomal RNA adenine dimethylase	PF00398	1.4e-52	IPR001737	Ribosomal RNA adenine methyltransferase KsgA/Erm
EHFHCPHB_00226	549	K07572	putative nucleotide binding protein	137			hypothetical protein		Protein of unknown function (DUF655)	PF04919	3.1e-60	IPR007003	Protein of unknown function DUF655
EHFHCPHB_00227	324	K03051	rpoF; DNA-directed RNA polymerase subunit F [EC:2.7.7.6]	44	COG1460		putative protein		RNA polymerase Rpb4	PF03874	2.9e-08	IPR005574	RNA polymerase subunit RPB4/RPC9
EHFHCPHB_00228	294	K02889	RP-L21e; large subunit ribosomal protein L21e	69	COG2139		50S ribosomal protein L21e		Ribosomal protein L21e	PF01157	8.4e-31	IPR001147	Ribosomal protein L21e
EHFHCPHB_00229	636			NA			hypothetical protein		Haloacid dehalogenase-like hydrolase	PF13419	1.4e-10
EHFHCPHB_00230	669			6			hypothetical protein		CRISPR-associated protein (Cas_APE2256)	PF09651	1.7e-08	IPR013442	CRISPR-associated protein APE2256
EHFHCPHB_00231	660			4			hypothetical protein		NA	NA	NA	NA	NA
EHFHCPHB_00232	768	K06883	uncharacterized protein	163	COG1100		GPN-loop GTPase	3.6.5.-	Conserved hypothetical ATP binding protein	PF03029	5.1e-55	IPR004130	GPN-loop GTPase
EHFHCPHB_00233	4281			NA			hypothetical protein		Bacterial extracellular solute-binding proteins, family 5 Middle	PF00496	6.4e-62	IPR000914	Solute-binding protein family 5 domain
EHFHCPHB_00234	1464	K14083	mttB; trimethylamine---corrinoid protein Co-methyltransferase [EC:2.1.1.250]	137		mttB_2	Trimethylamine methyltransferase MttB	2.1.1.250	Trimethylamine methyltransferase (MTTB)	PF06253	5.4e-90	IPR010426	Trimethylamine methyltransferase
EHFHCPHB_00235	774			105		rbn	Ribonuclease BN	3.1.26.11	Beta-lactamase superfamily domain	PF12706	1.7e-19	IPR001279	Metallo-beta-lactamase
EHFHCPHB_00236	654	K09723	ginS; DNA replication factor GINS	17			hypothetical protein		NA	NA	NA	NA	NA
EHFHCPHB_00237	303	K09131	uncharacterized protein	19			hypothetical protein		Uncharacterised ACR, YggU family COG1872	PF02594	9.6e-18	IPR003746	Protein of unknown function DUF167
EHFHCPHB_00238	438			33		rnmV	Ribonuclease M5	3.1.26.8	Toprim domain	PF13662	6.1e-05	IPR006171	TOPRIM domain
EHFHCPHB_00239	1332	K00282	gcvPA; glycine dehydrogenase subunit 1 [EC:1.4.4.2]	262		gcvPA	glycine dehydrogenase (decarboxylating) subunit 1	1.4.4.2	Glycine cleavage system P-protein	PF02347	8.4e-108	IPR020581	Glycine cleavage system P protein
EHFHCPHB_00240	1479	K00283	gcvPB; glycine dehydrogenase subunit 2 [EC:1.4.4.2]	336		gcvPB	glycine dehydrogenase (decarboxylating) subunit 2	1.4.4.2	Aminotransferase class-V	PF00266	1.8e-06	IPR000192	Aminotransferase class V domain
EHFHCPHB_00241	309			28	COG1522		putative HTH-type transcriptional regulator		Lrp/AsnC ligand binding domain	PF01037	1e-10	IPR019887	Transcription regulator AsnC/Lrp, ligand binding domain
EHFHCPHB_00242	594	K00943	tmk; dTMP kinase [EC:2.7.4.9]	87	COG0125	tmk_1	putative thymidylate kinase	2.7.4.9	Thymidylate kinase	PF02223	3.2e-42
EHFHCPHB_00243	1257	K13038	coaBC; phosphopantothenoylcysteine decarboxylase / phosphopantothenate---cysteine ligase [EC:4.1.1.36 6.3.2.5]	199	COG1036	dmrX	Dihydromethanopterin reductase (acceptor)	1.5.99.15	Flavoprotein	PF02441	2.1e-36	IPR003382	Flavoprotein
EHFHCPHB_00244	861	K06982	pok; pantoate kinase [EC:2.7.1.169]	83	COG1829		Pantoate kinase	2.7.1.169	NA	NA	NA	NA	NA
EHFHCPHB_00245	303	K09728	uncharacterized protein	105			hypothetical protein		Protein of unknown function (DUF357)	PF04010	7.3e-30	IPR023140	Domain of unknown function DUF357
EHFHCPHB_00246	1593	K06915	uncharacterized protein	249	COG0433	herA	DNA double-strand break repair helicase HerA	3.6.4.12	Domain of unknown function DUF87	PF01935	1.7e-30	IPR002789	Helicase HerA, central domain
EHFHCPHB_00247	855	K00948	PRPS; ribose-phosphate pyrophosphokinase [EC:2.7.6.1]	159	COG0462	prs	Ribose-phosphate pyrophosphokinase	2.7.6.1	N-terminal domain of ribose phosphate pyrophosphokinase	PF13793	3e-27	IPR029099	Ribose-phosphate pyrophosphokinase, N-terminal domain
EHFHCPHB_00248	1398	K01881	PARS; prolyl-tRNA synthetase [EC:6.1.1.15]	398	COG0442	proS_1	Proline--tRNA ligase	6.1.1.15	Anticodon binding domain	PF03129	1.5e-20	IPR004154	Anticodon-binding
EHFHCPHB_00249	228			3			hypothetical protein		NA	NA	NA	NA	NA
EHFHCPHB_00250	2538	K02035	ABC.PE.S; peptide/nickel transport system substrate-binding protein	39			hypothetical protein		Bacterial extracellular solute-binding proteins, family 5 Middle	PF00496	3e-53	IPR000914	Solute-binding protein family 5 domain
EHFHCPHB_00251	981	K02033	ABC.PE.P; peptide/nickel transport system permease protein	140			hypothetical protein		Binding-protein-dependent transport system inner membrane component	PF00528	2.2e-35	IPR000515	ABC transporter type 1, transmembrane domain MetI-like
EHFHCPHB_00252	939	K02034	ABC.PE.P1; peptide/nickel transport system permease protein	142			hypothetical protein		Binding-protein-dependent transport system inner membrane component	PF00528	3.2e-27	IPR000515	ABC transporter type 1, transmembrane domain MetI-like
EHFHCPHB_00253	1491	K00823	puuE; 4-aminobutyrate aminotransferase [EC:2.6.1.19]	195	COG4992	lysJ_3	[LysW]-aminoadipate semialdehyde/glutamate semialdehyde transaminase	2.6.1.-	Aminotransferase class-III	PF00202	2.3e-109	IPR005814	Aminotransferase class-III
EHFHCPHB_00254	438			30	COG1145	mvhB_2	Polyferredoxin protein MvhB		NA	NA	NA	NA	NA
EHFHCPHB_00255	1845	K03738	aor; aldehyde:ferredoxin oxidoreductase [EC:1.2.7.5]	405	COG2414	aor_2	Tungsten-containing aldehyde ferredoxin oxidoreductase	1.2.7.5	Aldehyde ferredoxin oxidoreductase, domains 2 & 3	PF01314	1e-120	IPR001203	Aldehyde ferredoxin oxidoreductase, C-terminal
EHFHCPHB_00256	405			55	COG0437	dmsB_1	Putative dimethyl sulfoxide reductase iron-sulfur subunit B		4Fe-4S binding domain	PF12800	0.041	IPR017896	4Fe-4S ferredoxin-type, iron-sulphur binding domain
EHFHCPHB_00257	336			2			hypothetical protein		NA	NA	NA	NA	NA
EHFHCPHB_00258	768	K07442	TRM61; tRNA (adenine57-N1/adenine58-N1)-methyltransferase catalytic subunit [EC:2.1.1.219 2.1.1.220]	124	COG2519	trmI	tRNA (adenine(57)-N(1)/adenine(58)-N(1))-methyltransferase TrmI	2.1.1.219	tRNA methyltransferase complex GCD14 subunit	PF08704	5.4e-29	IPR014816	tRNA (1-methyladenosine) methyltransferase catalytic subunit Gcd14
EHFHCPHB_00259	204	K01952	purL; phosphoribosylformylglycinamidine synthase [EC:6.3.5.3]	46	COG1828	purS	Phosphoribosylformylglycinamidine synthase subunit PurS	6.3.5.3	Phosphoribosylformylglycinamidine (FGAM) synthase	PF02700	6.6e-22	IPR003850	Phosphoribosylformylglycinamidine synthase subunit PurS
EHFHCPHB_00260	2334	K01952	purL; phosphoribosylformylglycinamidine synthase [EC:6.3.5.3]	561		purL	Phosphoribosylformylglycinamidine synthase subunit PurL	6.3.5.3	AIR synthase related protein, C-terminal domain	PF02769	2.7e-37	IPR010918	PurM-like, C-terminal domain
EHFHCPHB_00261	831	K01952	purL; phosphoribosylformylglycinamidine synthase [EC:6.3.5.3]	211		purQ	Phosphoribosylformylglycinamidine synthase subunit PurQ	3.5.1.2	CobB/CobQ-like glutamine amidotransferase domain	PF13507	2.1e-66
EHFHCPHB_00262	390			3			hypothetical protein		NA	NA	NA	NA	NA
EHFHCPHB_00263	657	K07732	rfk; riboflavin kinase, archaea type [EC:2.7.1.161]	153	COG1339	ribK	Riboflavin kinase	2.7.1.161	Winged helix DNA-binding domain	PF13463	0.00011	IPR000835	MarR-type HTH domain
EHFHCPHB_00264	360	K07158	uncharacterized protein	40	COG1412	vapC9	Ribonuclease VapC9	3.1.-.-	NA	NA	NA	NA	NA
EHFHCPHB_00265	1164	K03242	EIF2S3; translation initiation factor 2 subunit 3	335	COG5257	eif2g	Translation initiation factor 2 subunit gamma		Elongation factor Tu GTP binding domain	PF00009	1e-21	IPR000795	Transcription factor, GTP-binding domain
EHFHCPHB_00266	369	K03790	rimJ; [ribosomal protein S5]-alanine N-acetyltransferase [EC:2.3.1.267]	35			hypothetical protein		Acetyltransferase (GNAT) domain	PF13302	1.3e-22	IPR000182	GNAT domain
EHFHCPHB_00267	2154			9			hypothetical protein		Peptidase family M28	PF04389	3.7e-20	IPR007484	Peptidase M28
EHFHCPHB_00268	1080			175			hypothetical protein		EamA-like transporter family	PF00892	5.5e-11	IPR000620	EamA domain
EHFHCPHB_00269	1059			4			hypothetical protein		NA	NA	NA	NA	NA
EHFHCPHB_00270	513			101			hypothetical protein		Activator of Hsp90 ATPase homolog 1-like protein	PF08327	1.7e-35	IPR013538	Activator of Hsp90 ATPase homologue 1-like
EHFHCPHB_00271	549	K03120	TBP; transcription initiation factor TFIID TATA-box-binding protein	174	COG2101	tbp2_2	TATA-box-binding protein 2		Transcription factor TFIID (or TATA-binding protein, TBP)	PF00352	1.2e-26	IPR000814	TATA-box binding protein
EHFHCPHB_00272	1026			4	COG1522	ptr1_1	HTH-type transcriptional regulator Ptr1		Winged helix-turn-helix DNA-binding	PF13412	1.5e-13
EHFHCPHB_00273	849			3			hypothetical protein		NA	NA	NA	NA	NA
EHFHCPHB_00274	423			4			hypothetical protein		NA	NA	NA	NA	NA
EHFHCPHB_00275	1593			6			hypothetical protein		NA	NA	NA	NA	NA
EHFHCPHB_00276	429			3			hypothetical protein		NA	NA	NA	NA	NA
EHFHCPHB_00277	1362			6			hypothetical protein		NA	NA	NA	NA	NA
EHFHCPHB_00278	540			3			hypothetical protein		Double zinc ribbon	PF12773	1.9e-07	IPR025874	Double zinc ribbon
EHFHCPHB_00279	390	K02994	RP-S8; small subunit ribosomal protein S8	172	COG0096	rps8	30S ribosomal protein S8		Ribosomal protein S8	PF00410	2.2e-25	IPR000630	Ribosomal protein S8
EHFHCPHB_00280	540	K02933	RP-L6; large subunit ribosomal protein L6	170	COG0097	rpl6	50S ribosomal protein L6		Ribosomal protein L6	PF00347	3.1e-15	IPR020040	Ribosomal protein L6, alpha-beta domain
EHFHCPHB_00281	798	K02912	RP-L32e; large subunit ribosomal protein L32e	31	COG1717		50S ribosomal protein L32e		Ribosomal protein L32	PF01655	2.6e-35	IPR001515	Ribosomal protein L32e
EHFHCPHB_00282	450	K02885	RP-L19e; large subunit ribosomal protein L19e	114	COG2147		50S ribosomal protein L19e		Ribosomal protein L19e	PF01280	1.8e-55	IPR000196	Ribosomal protein L19/L19e
EHFHCPHB_00283	510	K02881	RP-L18; large subunit ribosomal protein L18	110	COG0256		50S ribosomal protein L18		Ribosomal large subunit proteins 60S L5, and 50S L18	PF17144	4e-18	IPR005485	Ribosomal protein L5 eukaryotic/L18 archaeal
EHFHCPHB_00284	723	K02988	RP-S5; small subunit ribosomal protein S5	233	COG0098	rps5	30S ribosomal protein S5		Ribosomal protein S5, N-terminal domain	PF00333	3.2e-22	IPR013810	Ribosomal protein S5, N-terminal
EHFHCPHB_00285	489	K02907	RP-L30; large subunit ribosomal protein L30	135	COG1841		50S ribosomal protein L30		Ribosomal protein L30p/L7e	PF00327	7.6e-11	IPR016082	Ribosomal protein L30, ferredoxin-like fold domain
EHFHCPHB_00286	426	K02876	RP-L15; large subunit ribosomal protein L15	88	COG0200		50S ribosomal protein L15		Ribosomal proteins 50S-L15, 50S-L18e, 60S-L27A	PF00828	2.7e-19	IPR021131	Ribosomal protein L18e/L15P
EHFHCPHB_00287	1578	K03076	secY; preprotein translocase subunit SecY	409	COG0201	secY	Protein translocase subunit SecY		SecY translocase	PF00344	3.6e-69	IPR002208	SecY/SEC61-alpha family
EHFHCPHB_00288	717			54			hypothetical protein		Integral membrane protein DUF106	PF01956	1.6e-18	IPR002809	Integral membrane protein EMC3/TMCO1-like
EHFHCPHB_00289	567	K00945	cmk; CMP/dCMP kinase [EC:2.7.4.25]	74	COG1936		Putative adenylate kinase	2.7.4.3	Cytidylate kinase-like family	PF13189	2e-22	IPR026865	Cytidylate kinase-like family
EHFHCPHB_00290	966	K11131	DKC1; H/ACA ribonucleoprotein complex subunit 4 [EC:5.4.99.-]	196	COG0130	truB_1	putative tRNA pseudouridine synthase B	5.4.99.25	tRNA pseudouridylate synthase B C-terminal domain	PF16198	3.6e-19	IPR032819	tRNA pseudouridylate synthase B, C-terminal
EHFHCPHB_00291	969	K07577	putative mRNA 3-end processing factor	121			hypothetical protein		NA	NA	NA	NA	NA
EHFHCPHB_00292	2853			4			hypothetical protein		KaiC	PF06745	3.3e-11	IPR014774	KaiC-like domain
EHFHCPHB_00293	789			NA	COG0468	radA_2	DNA repair and recombination protein RadA		Rad51	PF08423	1.4e-09	IPR013632	DNA recombination and repair protein Rad51-like, C-terminal
EHFHCPHB_00294	243			12			hypothetical protein		NA	NA	NA	NA	NA
EHFHCPHB_00295	2700	K02319	pol; DNA polymerase, archaea type [EC:2.7.7.7]	31		pol	DNA polymerase	2.7.7.7	DNA polymerase family B, exonuclease domain	PF03104	6.5e-09	IPR006133	DNA-directed DNA polymerase, family B, exonuclease domain
EHFHCPHB_00296	564			NA			hypothetical protein		NA	NA	NA	NA	NA
EHFHCPHB_00297	354			5			hypothetical protein		NA	NA	NA	NA	NA
EHFHCPHB_00298	522			41			hypothetical protein		NA	NA	NA	NA	NA
EHFHCPHB_00299	1401	K08971	putative membrane protein	106			hypothetical protein		Tripartite tricarboxylate transporter TctA family	PF01970	4.6e-31	IPR002823	Protein of unknown function DUF112, transmembrane
EHFHCPHB_00300	558	K00759	APRT; adenine phosphoribosyltransferase [EC:2.4.2.7]	129	COG0503	hpt_1	Hypoxanthine/guanine phosphoribosyltransferase	2.4.2.8	Phosphoribosyl transferase domain	PF00156	3.4e-16	IPR000836	Phosphoribosyltransferase domain
EHFHCPHB_00301	528	K00759	APRT; adenine phosphoribosyltransferase [EC:2.4.2.7]	116	COG0503	hpt_2	Hypoxanthine/guanine phosphoribosyltransferase	2.4.2.8	Phosphoribosyl transferase domain	PF00156	1.2e-15	IPR000836	Phosphoribosyltransferase domain
EHFHCPHB_00302	1200			242	COG0426	fprA	Type A flavoprotein FprA	1.-.-.-	Metallo-beta-lactamase superfamily	PF00753	3.5e-07	IPR001279	Metallo-beta-lactamase
EHFHCPHB_00303	276	K09715	uncharacterized protein	18			hypothetical protein		Protein of unknown function (DUF504)	PF04457	3.3e-16	IPR007547	Uncharacterised protein family UPF0248
EHFHCPHB_00304	855	K08978	TC.BAT1; bacterial/archaeal transporter family protein	11			hypothetical protein		EamA-like transporter family	PF00892	3.3e-07	IPR000620	EamA domain
EHFHCPHB_00305	903	K09163	uncharacterized protein	156			hypothetical protein		NA	NA	NA	NA	NA
EHFHCPHB_00306	1446	K00104	glcD; glycolate oxidase [EC:1.1.3.15]	77	COG0277	dld_1	D-lactate dehydrogenase (acceptor)	1.1.99.6	FAD binding domain	PF01565	1.2e-33	IPR006094	FAD linked oxidase, N-terminal
EHFHCPHB_00307	1158			60	COG0247	hdrD_3	CoB--CoM heterodisulfide reductase iron-sulfur subunit D	1.8.98.1	Cysteine-rich domain	PF02754	1.6e-15	IPR004017	Cysteine-rich domain
EHFHCPHB_00308	249			5			hypothetical protein		NA	NA	NA	NA	NA
EHFHCPHB_00309	852			2			hypothetical protein		NA	NA	NA	NA	NA
EHFHCPHB_00310	717	K07050	AARSD1; misacylated tRNA(Ala) deacylase [EC:3.1.1.-]	165	COG2872	alaXM	Alanyl-tRNA editing protein AlaX-M		tRNA synthetases class II (A)	PF01411	2.6e-12	IPR018164	Alanyl-tRNA synthetase, class IIc, N-terminal
EHFHCPHB_00311	645			1			hypothetical protein		NA	NA	NA	NA	NA
EHFHCPHB_00312	1104	K00005	gldA; glycerol dehydrogenase [EC:1.1.1.6]	170	COG0371	egsA_1	Glycerol-1-phosphate dehydrogenase [NAD(P)+]	1.1.1.261	Iron-containing alcohol dehydrogenase	PF00465	8.5e-54	IPR001670	Alcohol dehydrogenase, iron-type/glycerol dehydrogenase GldA
EHFHCPHB_00313	777			121			hypothetical protein		Protein of unknown function TPD sequence-motif	PF14811	1e-42	IPR029404	Protein of unknown function with TPD sequence-motif
EHFHCPHB_00314	996			NA	COG1468	cas4	CRISPR-associated exonuclease Cas4	3.1.12.1	PD-(D/E)XK nuclease superfamily	PF12705	6.1e-11	IPR038726	PD-(D/E)XK endonuclease-like domain, AddAB-type
EHFHCPHB_00315	1791	K00820	glmS; glucosamine---fructose-6-phosphate aminotransferase (isomerizing) [EC:2.6.1.16]	432	COG0449	glmS	Glutamine--fructose-6-phosphate aminotransferase [isomerizing]	2.6.1.16	SIS domain	PF01380	1.6e-23	IPR001347	Sugar isomerase (SIS)
EHFHCPHB_00316	1158	K00973	E2.7.7.24; glucose-1-phosphate thymidylyltransferase [EC:2.7.7.24]	199	COG1208	glmU_2	Bifunctional protein GlmU		Bacterial transferase hexapeptide (six repeats)	PF00132	4.4e-08	IPR001451	Hexapeptide repeat
EHFHCPHB_00317	1992			32			hypothetical protein		PKD domain	PF00801	1.5e-07	IPR000601	PKD domain
EHFHCPHB_00318	5394			76			hypothetical protein		PKD domain	PF00801	2.5e-11	IPR000601	PKD domain
EHFHCPHB_00319	2010			4			hypothetical protein		PKD domain	PF00801	6.8e-10	IPR000601	PKD domain
EHFHCPHB_00320	759	K01953	asnB; asparagine synthase (glutamine-hydrolysing) [EC:6.3.5.4]	40			hypothetical protein		Asparagine synthase	PF00733	5e-19	IPR001962	Asparagine synthase
EHFHCPHB_00321	1299	K11754	folC; dihydrofolate synthase / folylpolyglutamate synthase [EC:6.3.2.12 6.3.2.17]	205		murE	UDP-N-acetylmuramoyl-L-alanyl-D-glutamate--2,6-diaminopimelate ligase	6.3.2.-	Mur ligase middle domain	PF08245	4.1e-17	IPR013221	Mur ligase, central
EHFHCPHB_00323	906			7			hypothetical protein		EamA-like transporter family	PF00892	1.2e-09	IPR000620	EamA domain
EHFHCPHB_00324	645			61		ubiE_1	Ubiquinone/menaquinone biosynthesis C-methyltransferase UbiE	2.1.1.163	Methyltransferase domain	PF13649	6.1e-20
EHFHCPHB_00325	1413	K05592	deaD; ATP-dependent RNA helicase DeaD [EC:3.6.4.13]	284	COG0513		putative ATP-dependent RNA helicase	3.6.4.13	DbpA RNA binding domain	PF03880	2.7e-12	IPR005580	DEAD box helicase DbpA/CsdA, RNA-binding domain
EHFHCPHB_00326	279			22			hypothetical protein		Iron-sulfur cluster assembly protein	PF01883	4.7e-19	IPR002744	MIP18 family-like
EHFHCPHB_00327	2619	K01873	VARS; valyl-tRNA synthetase [EC:6.1.1.9]	600	COG0060	ileS_1	Isoleucine--tRNA ligase	6.1.1.5	Anticodon-binding domain of tRNA	PF08264	2.5e-32	IPR013155	Methionyl/Valyl/Leucyl/Isoleucyl-tRNA synthetase, anticodon-binding
EHFHCPHB_00328	537			3			hypothetical protein		NA	NA	NA	NA	NA
EHFHCPHB_00329	1263			90	COG0863	mjaIIM	Modification methylase MjaII	2.1.1.113	DNA methylase	PF01555	8.6e-06	IPR002941	DNA methylase N-4/N-6
EHFHCPHB_00330	1698	K01880	GARS; glycyl-tRNA synthetase [EC:6.1.1.14]	460		proS_2	Proline--tRNA ligase	6.1.1.15	tRNA synthetase class II core domain (G, H, P, S and T)	PF00587	8.8e-10	IPR002314	Aminoacyl-tRNA synthetase, class II (G/ P/ S/T)
EHFHCPHB_00331	843			166	COG0517		putative protein		CBS domain	PF00571	1.2e-09	IPR000644	CBS domain
EHFHCPHB_00332	438			107	COG0589		Universal stress protein		Universal stress protein family	PF00582	4.2e-31	IPR006016	UspA
EHFHCPHB_00333	1077			111		dadD_2	5'-deoxyadenosine deaminase	3.5.4.31	Amidohydrolase family	PF01979	2.4e-15	IPR006680	Amidohydrolase-related
EHFHCPHB_00334	180			32	COG1145		Ferredoxin		4Fe-4S dicluster domain	PF13237	1.3e-10	IPR017896	4Fe-4S ferredoxin-type, iron-sulphur binding domain
EHFHCPHB_00335	732			35			hypothetical protein		Protease prsW family	PF13367	1.2e-32	IPR026898	Protease PrsW
EHFHCPHB_00336	561	K01975	thpR; RNA 2',3'-cyclic 3'-phosphodiesterase [EC:3.1.4.58]	80	COG1514		RNA 2',3'-cyclic phosphodiesterase	3.1.4.-	2'-5' RNA ligase superfamily	PF13563	1.1e-18
EHFHCPHB_00337	2040			122	COG0247	hdrD_4	CoB--CoM heterodisulfide reductase iron-sulfur subunit D	1.8.98.1	Cysteine-rich domain	PF02754	2.6e-16	IPR004017	Cysteine-rich domain
EHFHCPHB_00338	375			43			hypothetical protein		NA	NA	NA	NA	NA
EHFHCPHB_00339	1326	K21219	thiDN; hydroxymethylpyrimidine kinase / phosphomethylpyrimidine kinase / thiamine-phosphate diphosphorylase [EC:2.7.1.49 2.7.4.7 2.5.1.3]	215	COG0351	thiDN	Bifunctional thiamine biosynthesis protein ThiDN		Phosphomethylpyrimidine kinase	PF08543	3e-81	IPR013749	Pyridoxamine kinase/Phosphomethylpyrimidine kinase
EHFHCPHB_00340	1137			98		mshA_1	D-inositol-3-phosphate glycosyltransferase	2.4.1.250	Glycosyltransferase Family 4	PF13439	1.4e-30	IPR028098	Glycosyltransferase subfamily 4-like, N-terminal domain
EHFHCPHB_00341	885			9			hypothetical protein		PAP2 superfamily	PF01569	6e-12	IPR000326	Phosphatidic acid phosphatase type 2/haloperoxidase
EHFHCPHB_00342	951			5			FKBP-type peptidyl-prolyl cis-trans isomerase	5.2.1.8	FKBP-type peptidyl-prolyl cis-trans isomerase	PF00254	7.5e-13	IPR001179	FKBP-type peptidyl-prolyl cis-trans isomerase domain
EHFHCPHB_00343	276	K03636	moaD; sulfur-carrier protein	33		samp3	Small archaeal modifier protein 3		ThiS family	PF02597	2.2e-15	IPR003749	Sulfur carrier ThiS/MoaD-like
EHFHCPHB_00344	2448	K17686	copA; Cu+-exporting ATPase [EC:3.6.3.54]	496	COG2217	copA_1	putative copper-exporting P-type ATPase	3.6.3.54	haloacid dehalogenase-like hydrolase	PF00702	2e-42
EHFHCPHB_00345	2235			2		smc_2	Chromosome partition protein Smc		NA	NA	NA	NA	NA
EHFHCPHB_00346	732			11			hypothetical protein		Phosphotransferase enzyme family	PF01636	3.3e-05	IPR002575	Aminoglycoside phosphotransferase
EHFHCPHB_00347	897			2			hypothetical protein		NA	NA	NA	NA	NA
EHFHCPHB_00348	2007	K01972	E6.5.1.2; DNA ligase (NAD+) [EC:6.5.1.2]	464	COG0272	ligN	DNA ligase	6.5.1.2	NAD-dependent DNA ligase C4 zinc finger domain	PF03119	3.3e-12	IPR004149	Zinc-finger, NAD-dependent DNA ligase C4-type
EHFHCPHB_00349	1725	K02347	polX; DNA polymerase (family X)	364		ycdX_1	phosphatase YcdX	3.1.3.-	DNA polymerase beta thumb	PF14791	1.5e-19	IPR029398	DNA polymerase beta, thumb domain
EHFHCPHB_00350	723			8			hypothetical protein		Nucleotidyltransferase domain	PF01909	4.7e-05	IPR002934	Polymerase, nucleotidyl transferase domain
EHFHCPHB_00351	1041	K17836	penP; beta-lactamase class A [EC:3.5.2.6]	36			hypothetical protein		Beta-lactamase enzyme family	PF13354	2.1e-46
EHFHCPHB_00352	708	K01091	gph; phosphoglycolate phosphatase [EC:3.1.3.18]	16		gph	Phosphoglycolate phosphatase	3.1.3.18	Haloacid dehalogenase-like hydrolase	PF13419	1.2e-26
EHFHCPHB_00353	579			11			hypothetical protein		Protein of unknown function (DUF835)	PF05763	1.6e-30	IPR008553	Domain of unknown function DUF835
EHFHCPHB_00354	264			2			hypothetical protein		NA	NA	NA	NA	NA
EHFHCPHB_00355	1383	K16176	mtmB; methylamine---corrinoid protein Co-methyltransferase [EC:2.1.1.248]	164		mtmB1_1	Monomethylamine methyltransferase MtmB1	2.1.1.248	Monomethylamine methyltransferase MtmB	PF05369	5.2e-96	IPR008031	Monomethylamine methyltransferase MtmB
EHFHCPHB_00356	744	K14084	mttC; trimethylamine corrinoid protein	119	COG5012	mtbC	Dimethylamine corrinoid protein		B12 binding domain	PF02607	1.7e-14	IPR003759	Cobalamin (vitamin B12)-binding module, cap domain
EHFHCPHB_00357	2103			26	COG3322	filI_1	Methanogenesis regulatory histidine kinase FilI	2.7.13.3	GAF domain	PF13185	3e-16	IPR003018	GAF domain
EHFHCPHB_00358	4170			2			hypothetical protein		NA	NA	NA	NA	NA
EHFHCPHB_00359	1956	K02035	ABC.PE.S; peptide/nickel transport system substrate-binding protein	70			hypothetical protein		Bacterial extracellular solute-binding proteins, family 5 Middle	PF00496	2.4e-51	IPR000914	Solute-binding protein family 5 domain
EHFHCPHB_00360	1002	K02033	ABC.PE.P; peptide/nickel transport system permease protein	200			hypothetical protein		Binding-protein-dependent transport system inner membrane component	PF00528	2e-36	IPR000515	ABC transporter type 1, transmembrane domain MetI-like
EHFHCPHB_00361	1848	K02034	ABC.PE.P1; peptide/nickel transport system permease protein	33			hypothetical protein		Binding-protein-dependent transport system inner membrane component	PF00528	9.5e-27	IPR000515	ABC transporter type 1, transmembrane domain MetI-like
EHFHCPHB_00362	891	K00548	metH; 5-methyltetrahydrofolate--homocysteine methyltransferase [EC:2.1.1.13]	61			hypothetical protein		Pterin binding enzyme	PF00809	3e-27	IPR000489	Pterin-binding domain
EHFHCPHB_00363	633			65	COG5012	mttC	Trimethylamine corrinoid protein		B12 binding domain	PF02310	1.6e-24	IPR006158	Cobalamin (vitamin B12)-binding domain
EHFHCPHB_00364	1473	K14083	mttB; trimethylamine---corrinoid protein Co-methyltransferase [EC:2.1.1.250]	217		mttB_3	Trimethylamine methyltransferase MttB	2.1.1.250	Trimethylamine methyltransferase (MTTB)	PF06253	1.5e-97	IPR010426	Trimethylamine methyltransferase
EHFHCPHB_00365	1446	K14083	mttB; trimethylamine---corrinoid protein Co-methyltransferase [EC:2.1.1.250]	147		mttB_4	Trimethylamine methyltransferase MttB	2.1.1.250	Trimethylamine methyltransferase (MTTB)	PF06253	5.3e-93	IPR010426	Trimethylamine methyltransferase
EHFHCPHB_00366	438			34	COG1522		putative HTH-type transcriptional regulator		AsnC-type helix-turn-helix domain	PF13404	1.1e-10	IPR000485	AsnC-type HTH domain
EHFHCPHB_00367	921	K01893	NARS; asparaginyl-tRNA synthetase [EC:6.1.1.22]	212	COG0017	asnS_1	Asparagine--tRNA ligase	6.1.1.22	tRNA synthetases class II (D, K and N)	PF00152	1e-42	IPR004364	Aminoacyl-tRNA synthetase, class II (D/K/N)
EHFHCPHB_00368	933	K00872	thrB1; homoserine kinase [EC:2.7.1.39]	134	COG0083	thrB	Homoserine kinase	2.7.1.39	GHMP kinases N terminal domain	PF00288	1.5e-11	IPR006204	GHMP kinase N-terminal domain
EHFHCPHB_00369	1215	K01733	thrC; threonine synthase [EC:4.2.3.1]	310	COG0498	thrC_1	Threonine synthase	4.2.3.1	Pyridoxal-phosphate dependent enzyme	PF00291	1.3e-74	IPR001926	Pyridoxal-phosphate dependent enzyme
EHFHCPHB_00370	1014	K00003	E1.1.1.3; homoserine dehydrogenase [EC:1.1.1.3]	227			hypothetical protein		Homoserine dehydrogenase, NAD binding domain	PF03447	2.8e-06	IPR005106	Aspartate/homoserine dehydrogenase, NAD-binding
EHFHCPHB_00371	1404	K00928	lysC; aspartate kinase [EC:2.7.2.4]	286	COG0527		putative aspartokinase	2.7.2.4	Amino acid kinase family	PF00696	1.9e-52	IPR001048	Aspartate/glutamate/uridylate kinase
EHFHCPHB_00372	1671	K01687	ilvD; dihydroxy-acid dehydratase [EC:4.2.1.9]	592		ilvD	Dihydroxy-acid dehydratase	4.2.1.9	Dehydratase family	PF00920	6.4e-200	IPR000581	Dihydroxy-acid/6-phosphogluconate dehydratase
EHFHCPHB_00373	3036			10	COG1404		Subtilisin-like serine protease	3.4.21.62	Subtilase family	PF00082	9.2e-39	IPR000209	Peptidase S8/S53 domain
EHFHCPHB_00374	1368			5			hypothetical protein		Protein of unknown function (DUF835)	PF05763	7.1e-32	IPR008553	Domain of unknown function DUF835
EHFHCPHB_00375	840	K04518	pheA2; prephenate dehydratase [EC:4.2.1.51]	64	COG0077	pheA	Prephenate dehydratase	4.2.1.51	Prephenate dehydratase	PF00800	4.3e-60	IPR001086	Prephenate dehydratase
EHFHCPHB_00376	1641	K01649	leuA; 2-isopropylmalate synthase [EC:2.3.3.13]	337	COG0119	leuA	2-isopropylmalate synthase	2.3.3.13	HMGL-like	PF00682	1.2e-86	IPR000891	Pyruvate carboxyltransferase
EHFHCPHB_00377	1254	K01703	leuC; 3-isopropylmalate/(R)-2-methylmalate dehydratase large subunit [EC:4.2.1.33 4.2.1.35]	476	COG0065	leuC_1	Isopropylmalate/citramalate isomerase large subunit	4.2.1.33	Aconitase family (aconitate hydratase)	PF00330	2.5e-57	IPR001030	Aconitase/3-isopropylmalate dehydratase large subunit, alpha/beta/alpha domain
EHFHCPHB_00378	498	K01704	leuD; 3-isopropylmalate/(R)-2-methylmalate dehydratase small subunit [EC:4.2.1.33 4.2.1.35]	123	COG0066	leuD_1	Isopropylmalate/citramalate isomerase small subunit	4.2.1.33	Aconitase C-terminal domain	PF00694	3.8e-20	IPR000573	Aconitase A/isopropylmalate dehydratase small subunit, swivel domain
EHFHCPHB_00379	1122	K00052	leuB; 3-isopropylmalate dehydrogenase [EC:1.1.1.85]	382	COG0473	leuB	3-isopropylmalate/3-methylmalate dehydrogenase	1.1.1.85	Isocitrate/isopropylmalate dehydrogenase	PF00180	2.5e-98	IPR024084	Isopropylmalate dehydrogenase-like domain
EHFHCPHB_00380	1179	K19064	lysDH; lysine 6-dehydrogenase [EC:1.4.1.18]	79			hypothetical protein		Saccharopine dehydrogenase NADP binding domain	PF03435	5.4e-20	IPR005097	Saccharopine dehydrogenase, NADP binding domain
EHFHCPHB_00381	1851			3			hypothetical protein		PKD domain	PF00801	1.6e-05	IPR000601	PKD domain
EHFHCPHB_00382	1464			NA			hypothetical protein		NA	NA	NA	NA	NA
EHFHCPHB_00383	609			78			hypothetical protein		Predicted metal-binding protein (DUF2284)	PF10050	1.3e-44	IPR019271	Protein of unknown function DUF2284, metal-binding
EHFHCPHB_00384	402			10			hypothetical protein		MarR family	PF12802	1.2e-07
EHFHCPHB_00385	378			43			hypothetical protein		ACT domain	PF01842	3.4e-08	IPR002912	ACT domain
EHFHCPHB_00386	1017	K03284	corA; magnesium transporter	34			hypothetical protein		CorA-like Mg2+ transporter protein	PF01544	6.7e-29	IPR002523	Mg2+ transporter protein, CorA-like/Zinc transport protein ZntB
EHFHCPHB_00387	1839	K01868	TARS; threonyl-tRNA synthetase [EC:6.1.1.3]	313	COG0441	thrS	Threonine--tRNA ligase	6.1.1.3	Archaea-specific editing domain of threonyl-tRNA synthetase	PF08915	4.9e-49	IPR015011	Threonyl-tRNA synthetase, editing domain, archaea
EHFHCPHB_00388	630	K10026	queE; 7-carboxy-7-deazaguanine synthase [EC:4.3.99.3]	145		queE_1	7-carboxy-7-deazaguanine synthase	4.3.99.3	4Fe-4S single cluster domain	PF13394	3.4e-13
EHFHCPHB_00389	684	K06920	queC; 7-cyano-7-deazaguanine synthase [EC:6.3.4.20]	169		queC	7-cyano-7-deazaguanine synthase	6.3.4.20	Queuosine biosynthesis protein QueC	PF06508	2.4e-73	IPR018317	Queuosine biosynthesis protein QueC
EHFHCPHB_00390	468	K01737	queD; 6-pyruvoyltetrahydropterin/6-carboxytetrahydropterin synthase [EC:4.2.3.12 4.1.2.50]	113	COG0720		Dihydroneopterin monophosphate aldolase	4.1.2.-	6-pyruvoyl tetrahydropterin synthase	PF01242	7.3e-19	IPR007115	6-pyruvoyl tetrahydropterin synthase/QueD family
EHFHCPHB_00391	804			77			hypothetical protein		NA	NA	NA	NA	NA
EHFHCPHB_00392	1008	K07561	DPH1; 2-(3-amino-3-carboxypropyl)histidine synthase [EC:2.5.1.108]	179	COG1736	dph2	2-(3-amino-3-carboxypropyl)histidine synthase	2.5.1.108	Putative diphthamide synthesis protein	PF01866	4.5e-67	IPR016435	Diphthamide synthesis DPH1/DPH2
EHFHCPHB_00393	516	K02866	RP-L10e; large subunit ribosomal protein L10e	183	COG0197		50S ribosomal protein L10e		Ribosomal protein L16p/L10e	PF00252	8.5e-33	IPR016180	Ribosomal protein L10e/L16
EHFHCPHB_00394	318	K03540	RPR2; ribonuclease P protein subunit RPR2 [EC:3.1.26.5]	38	COG2023	rnp4	Ribonuclease P protein component 4	3.1.26.5	NA	NA	NA	NA	NA
EHFHCPHB_00395	264	K07574	yhbY; RNA-binding protein	42			hypothetical protein		CRS1 / YhbY (CRM) domain	PF01985	4e-15	IPR001890	RNA-binding, CRM domain
EHFHCPHB_00396	1263	K01875	SARS; seryl-tRNA synthetase [EC:6.1.1.11]	338	COG0172	serS1	Serine--tRNA ligase	6.1.1.11	tRNA synthetase class II core domain (G, H, P, S and T)	PF00587	1.8e-27	IPR002314	Aminoacyl-tRNA synthetase, class II (G/ P/ S/T)
EHFHCPHB_00397	219			1			hypothetical protein		NA	NA	NA	NA	NA
EHFHCPHB_00398	492	K03627	MBF1; putative transcription factor	68			hypothetical protein		Helix-turn-helix	PF01381	6.3e-10	IPR001387	Cro/C1-type helix-turn-helix domain
EHFHCPHB_00399	489			74			hypothetical protein		Uncharacterized protein conserved in archaea (DUF2240)	PF09999	4.1e-38	IPR018716	Protein of unknown function DUF2240
EHFHCPHB_00400	243			NA			hypothetical protein		NA	NA	NA	NA	NA
EHFHCPHB_00401	384			NA			hypothetical protein		Histidine biosynthesis protein	PF00977	5.5e-09	IPR006062	Histidine biosynthesis
EHFHCPHB_00402	567	K03744	lemA; LemA protein	90			hypothetical protein		LemA family	PF04011	2.1e-54	IPR007156	LemA
EHFHCPHB_00403	705	K06872	uncharacterized protein	39			hypothetical protein		TPM domain	PF04536	4.8e-31	IPR007621	TPM domain
EHFHCPHB_00404	1635	K22447	cct; archaeal chaperonin	479	COG0459	thsA_1	Thermosome subunit alpha		TCP-1/cpn60 chaperonin family	PF00118	1.2e-181	IPR002423	Chaperonin Cpn60/TCP-1 family
EHFHCPHB_00405	603	K03687	GRPE; molecular chaperone GrpE	56	COG0576	grpE	Protein GrpE		GrpE	PF01025	8.8e-43	IPR000740	GrpE nucleotide exchange factor
EHFHCPHB_00406	1890	K04043	dnaK; molecular chaperone DnaK	567		dnaK	Chaperone protein DnaK		Hsp70 protein	PF00012	1.9e-205	IPR013126	Heat shock protein 70 family
EHFHCPHB_00407	1149	K03686	dnaJ; molecular chaperone DnaJ	227		dnaJ	Chaperone protein DnaJ		DnaJ domain	PF00226	5.5e-27	IPR001623	DnaJ domain
EHFHCPHB_00408	753			55			hypothetical protein		NA	NA	NA	NA	NA
EHFHCPHB_00409	960	K17942	pmd; phosphomevalonate decarboxylase [EC:4.1.1.99]	186	COG3407	mvaD	Phosphomevalonate decarboxylase	4.1.1.99	GHMP kinases N terminal domain	PF00288	4.6e-05	IPR006204	GHMP kinase N-terminal domain
EHFHCPHB_00410	405			90	COG1371		Protein archease		Archease protein family (MTH1598/TM1083)	PF01951	1.9e-37	IPR023572	Archease domain
EHFHCPHB_00411	639	K10773	NTH; endonuclease III [EC:4.2.99.18]	113			G/T mismatches repair enzyme	3.2.2.-	HhH-GPD superfamily base excision DNA repair protein	PF00730	1.9e-15	IPR003265	HhH-GPD domain
EHFHCPHB_00412	744	K06989	nadX; aspartate dehydrogenase [EC:1.4.1.21]	136	COG1712	nadX	putative L-aspartate dehydrogenase	1.4.1.21	Homoserine dehydrogenase, NAD binding domain	PF03447	6e-13	IPR005106	Aspartate/homoserine dehydrogenase, NAD-binding
EHFHCPHB_00413	1086			NA	COG0006	pepQ	Xaa-Pro dipeptidase	3.4.13.9	Metallopeptidase family M24	PF00557	9.7e-64	IPR000994	Peptidase M24
EHFHCPHB_00414	384			6			hypothetical protein		NA	NA	NA	NA	NA
EHFHCPHB_00415	594	K09126	uncharacterized protein	127			hypothetical protein		Pyruvate kinase, alpha/beta domain	PF02887	6.3e-12	IPR015795	Pyruvate kinase, C-terminal
EHFHCPHB_00416	1008			143			hypothetical protein		Histone deacetylase domain	PF00850	2.5e-71	IPR023801	Histone deacetylase domain
EHFHCPHB_00417	1143			118	COG0517		putative protein		CBS domain	PF00571	6.3e-08	IPR000644	CBS domain
EHFHCPHB_00418	1326	K00927	PGK; phosphoglycerate kinase [EC:2.7.2.3]	255	COG0126	pgk	Phosphoglycerate kinase	2.7.2.3	Phosphoglycerate kinase	PF00162	3e-102	IPR001576	Phosphoglycerate kinase
EHFHCPHB_00419	636	K00762	pyrE; orotate phosphoribosyltransferase [EC:2.4.2.10]	90	COG0503	hpt_3	Hypoxanthine/guanine phosphoribosyltransferase	2.4.2.8	Phosphoribosyl transferase domain	PF00156	5.5e-14	IPR000836	Phosphoribosyltransferase domain
EHFHCPHB_00420	912	K00077	panE; 2-dehydropantoate 2-reductase [EC:1.1.1.169]	121			hypothetical protein		Ketopantoate reductase PanE/ApbA C terminal	PF08546	4.7e-33	IPR013752	Ketopantoate reductase, C-terminal domain
EHFHCPHB_00421	975	K05982	E3.1.21.7; deoxyribonuclease V [EC:3.1.21.7]	102	COG1515	nfi	Endonuclease V	3.1.21.7	Endonuclease V	PF04493	3e-51	IPR007581	Endonuclease V
EHFHCPHB_00422	1014	K04070	pflX; putative pyruvate formate lyase activating enzyme [EC:1.97.1.4]	213			hypothetical protein		4Fe-4S single cluster domain	PF13353	4.3e-08
EHFHCPHB_00423	894	K07991	flaK-A; archaeal preflagellin peptidase FlaK [EC:3.4.23.52]	18	COG1989	flaK	Preflagellin peptidase	3.4.23.52	Archaeal Peptidase A24 C-terminus Type II	PF06847	4e-13	IPR009655	Preflagellin peptidase, C-terminal
EHFHCPHB_00424	1047	K04069	pflA; pyruvate formate lyase activating enzyme [EC:1.97.1.4]	216		queE_2	7-carboxy-7-deazaguanine synthase	4.3.99.3	Radical SAM superfamily	PF04055	4.1e-19	IPR007197	Radical SAM
EHFHCPHB_00425	975	K00946	thiL; thiamine-monophosphate kinase [EC:2.7.4.16]	184		thiL_1	Thiamine-monophosphate kinase	2.7.4.16	AIR synthase related protein, N-terminal domain	PF00586	6.1e-22	IPR016188	PurM-like, N-terminal domain
EHFHCPHB_00426	1245			268			hypothetical protein		Domain of unknown function (DUF2088)	PF09861	8.4e-57	IPR018657	LarA-like, N-terminal
EHFHCPHB_00427	1113			63	COG0247	hdrD_5	CoB--CoM heterodisulfide reductase iron-sulfur subunit D	1.8.98.1	Cysteine-rich domain	PF02754	1.2e-12	IPR004017	Cysteine-rich domain
EHFHCPHB_00428	921	K00796	folP; dihydropteroate synthase [EC:2.5.1.15]	139			hypothetical protein		Pterin binding enzyme	PF00809	1.9e-81	IPR000489	Pterin-binding domain
EHFHCPHB_00429	1707			30	COG3322	filI_2	Methanogenesis regulatory histidine kinase FilI	2.7.13.3	PAS domain	PF13426	1.2e-06	IPR000014	PAS domain
EHFHCPHB_00430	600			24	COG0330		Stomatin		SPFH domain / Band 7 family	PF01145	1.8e-12	IPR001107	Band 7 domain
EHFHCPHB_00431	534			2			hypothetical protein		NA	NA	NA	NA	NA
EHFHCPHB_00433	198	K03058	rpoN; DNA-directed RNA polymerase subunit N [EC:2.7.7.6]	57	COG1644	rpoN	DNA-directed RNA polymerase subunit N	2.7.7.6	RNA polymerases N / 8 kDa subunit	PF01194	3.7e-30	IPR000268	DNA-directed RNA polymerase, subunit N/Rpb10
EHFHCPHB_00434	408	K02996	RP-S9; small subunit ribosomal protein S9	148	COG0103	rps9	30S ribosomal protein S9		Ribosomal protein S9/S16	PF00380	1.7e-30	IPR000754	Ribosomal protein S9
EHFHCPHB_00435	429	K02871	RP-L13; large subunit ribosomal protein L13	111	COG0102		50S ribosomal protein L13		Ribosomal protein L13	PF00572	7.1e-12	IPR005822	Ribosomal protein L13
EHFHCPHB_00436	366	K02883	RP-L18e; large subunit ribosomal protein L18e	83	COG1727		50S ribosomal protein L18e		Ribosomal protein 60S L18 and 50S L18e	PF17135	4.5e-09	IPR021131	Ribosomal protein L18e/L15P
EHFHCPHB_00437	1041	K01151	nfo; deoxyribonuclease IV [EC:3.1.21.2]	186			hypothetical protein		Xylose isomerase-like TIM barrel	PF01261	6.6e-12	IPR013022	Xylose isomerase-like, TIM barrel domain
EHFHCPHB_00438	552	K08094	hxlB; 6-phospho-3-hexuloisomerase [EC:5.3.1.27]	77	COG0794		putative protein		SIS domain	PF01380	8.4e-17	IPR001347	Sugar isomerase (SIS)
EHFHCPHB_00439	1017			2			hypothetical protein		NA	NA	NA	NA	NA
EHFHCPHB_00440	510			1			hypothetical protein		NA	NA	NA	NA	NA
EHFHCPHB_00441	567			6			hypothetical protein		NA	NA	NA	NA	NA
EHFHCPHB_00442	4680			3			hypothetical protein		Subtilase family	PF00082	2.7e-05	IPR000209	Peptidase S8/S53 domain
EHFHCPHB_00443	990			10			hypothetical protein		Transmembrane exosortase (Exosortase_EpsH)	PF09721	6.1e-11	IPR019127	Exosortase
EHFHCPHB_00444	567			2			hypothetical protein		NA	NA	NA	NA	NA
EHFHCPHB_00445	1443			26			hypothetical protein		Protein of unknown function DUF58	PF01882	9.9e-16	IPR002881	Domain of unknown function DUF58
EHFHCPHB_00446	981	K03924	moxR; MoxR-like ATPase [EC:3.6.3.-]	193			hypothetical protein		ATPase family associated with various cellular activities (AAA)	PF07726	4.2e-62	IPR011703	ATPase, AAA-3
EHFHCPHB_00447	663			74	COG0526	trx_1	Thioredoxin		Thioredoxin domain	PF13192	8.7e-16	IPR012336	Thioredoxin-like fold
EHFHCPHB_00448	348			20			hypothetical protein		Transcriptional regulator PadR-like family	PF03551	2.8e-17	IPR005149	Transcription regulator PadR, N-terminal
EHFHCPHB_00449	207			3			hypothetical protein		NA	NA	NA	NA	NA
EHFHCPHB_00450	861	K07755	AS3MT; arsenite methyltransferase [EC:2.1.1.137]	144		arsM_2	Arsenite methyltransferase	2.1.1.137	Methyltransferase domain	PF13847	4.2e-33	IPR025714	Methyltransferase domain
EHFHCPHB_00451	1125	K07739	ELP3; elongator complex protein 3 [EC:2.3.1.48]	193			hypothetical protein		Radical_SAM C-terminal domain	PF16199	1.2e-28	IPR032432	Radical SAM, C-terminal extension
EHFHCPHB_00452	1875			18		bepA_1	Beta-barrel assembly-enhancing protease	3.4.-.-	Tetratricopeptide repeat	PF14559	5.5e-06
EHFHCPHB_00453	3627	K02035	ABC.PE.S; peptide/nickel transport system substrate-binding protein	15			hypothetical protein		Bacterial extracellular solute-binding proteins, family 5 Middle	PF00496	3e-50	IPR000914	Solute-binding protein family 5 domain
EHFHCPHB_00454	6303			NA			hypothetical protein		Bacterial extracellular solute-binding proteins, family 5 Middle	PF00496	6.5e-47	IPR000914	Solute-binding protein family 5 domain
EHFHCPHB_00455	1476	K03307	TC.SSS; solute:Na+ symporter, SSS family	292		actP	Cation/acetate symporter ActP		Sodium:solute symporter family	PF00474	1.6e-60	IPR001734	Sodium/solute symporter
EHFHCPHB_00456	210			9			hypothetical protein		NA	NA	NA	NA	NA
EHFHCPHB_00457	1410	K01657	trpE; anthranilate synthase component I [EC:4.1.3.27]	221	COG0147	trpE	Anthranilate synthase component 1	4.1.3.27	chorismate binding enzyme	PF00425	9.2e-90	IPR015890	Chorismate-utilising enzyme, C-terminal
EHFHCPHB_00458	579	K01658	trpG; anthranilate synthase component II [EC:4.1.3.27]	110	COG0512	trpG_1	Anthranilate synthase component 2	4.1.3.27	Glutamine amidotransferase class-I	PF00117	1.8e-43	IPR017926	Glutamine amidotransferase
EHFHCPHB_00459	1971	K00766	trpD; anthranilate phosphoribosyltransferase [EC:2.4.2.18]	53	COG0547	trpD	Anthranilate phosphoribosyltransferase	2.4.2.18	Glycosyl transferase family, a/b domain	PF00591	7.7e-94	IPR000312	Glycosyl transferase, family 3
EHFHCPHB_00460	606	K01817	trpF; phosphoribosylanthranilate isomerase [EC:5.3.1.24]	67	COG0135	trpF	N-(5'-phosphoribosyl)anthranilate isomerase	5.3.1.24	N-(5'phosphoribosyl)anthranilate (PRA) isomerase	PF00697	2.1e-26	IPR001240	N-(5'phosphoribosyl) anthranilate isomerase (PRAI)
EHFHCPHB_00461	1053	K01696	trpB; tryptophan synthase beta chain [EC:4.2.1.20]	406	COG0133	trpB1	Tryptophan synthase beta chain 1	4.2.1.20	Pyridoxal-phosphate dependent enzyme	PF00291	1.9e-44	IPR001926	Pyridoxal-phosphate dependent enzyme
EHFHCPHB_00462	837	K01695	trpA; tryptophan synthase alpha chain [EC:4.2.1.20]	135	COG0159	trpA	Tryptophan synthase alpha chain	4.2.1.20	Tryptophan synthase alpha chain	PF00290	3.1e-86	IPR002028	Tryptophan synthase, alpha chain
EHFHCPHB_00463	417			NA	COG0247	hdrD_6	CoB--CoM heterodisulfide reductase iron-sulfur subunit D	1.8.98.1	4Fe-4S dicluster domain	PF13183	1.8e-09	IPR017896	4Fe-4S ferredoxin-type, iron-sulphur binding domain
EHFHCPHB_00464	660	K08264	hdrD; heterodisulfide reductase subunit D [EC:1.8.98.1]	59	COG0247	hdrD_7	CoB--CoM heterodisulfide reductase iron-sulfur subunit D	1.8.98.1	Cysteine-rich domain	PF02754	1.9e-18	IPR004017	Cysteine-rich domain
EHFHCPHB_00465	1050			NA			hypothetical protein		FtsX-like permease family	PF02687	2.7e-08	IPR003838	ABC transporter permease protein domain
EHFHCPHB_00466	2055			NA			hypothetical protein		FtsX-like permease family	PF02687	1.9e-07	IPR003838	ABC transporter permease protein domain
EHFHCPHB_00467	891			18			hypothetical protein		Protein of unknown function (DUF1616)	PF07760	2.1e-20	IPR011674	Domain of unknown function DUF1616
EHFHCPHB_00468	933			4			hypothetical protein		NA	NA	NA	NA	NA
EHFHCPHB_00469	297	K07466	RFA1; replication factor A1	10			hypothetical protein		NA	NA	NA	NA	NA
EHFHCPHB_00470	558			14			hypothetical protein		NA	NA	NA	NA	NA
EHFHCPHB_00471	1446			113			hypothetical protein		NA	NA	NA	NA	NA
EHFHCPHB_00472	747	K01990	ABC-2.A; ABC-2 type transport system ATP-binding protein	158	COG0411	livG	putative branched-chain amino acid transport ATP-binding protein LivG		ABC transporter	PF00005	7.1e-26	IPR003439	ABC transporter-like
EHFHCPHB_00473	315			58			hypothetical protein		NA	NA	NA	NA	NA
EHFHCPHB_00474	297			1			hypothetical protein		NA	NA	NA	NA	NA
EHFHCPHB_00475	534			3			hypothetical protein		NA	NA	NA	NA	NA
EHFHCPHB_00476	507			NA			hypothetical protein		NA	NA	NA	NA	NA
EHFHCPHB_00477	612			10			hypothetical protein		NA	NA	NA	NA	NA
EHFHCPHB_00478	396			4			hypothetical protein		NA	NA	NA	NA	NA
EHFHCPHB_00479	399			NA			hypothetical protein		NA	NA	NA	NA	NA
EHFHCPHB_00480	507			4			hypothetical protein		NA	NA	NA	NA	NA
EHFHCPHB_00481	702			5			hypothetical protein		Double zinc ribbon	PF12773	3.2e-09	IPR025874	Double zinc ribbon
EHFHCPHB_00482	756			3			hypothetical protein		Double zinc ribbon	PF12773	3.9e-08	IPR025874	Double zinc ribbon
EHFHCPHB_00483	1221	K00362	nirB; nitrite reductase (NADH) large subunit [EC:1.7.1.15]	126	COG0446		Coenzyme A disulfide reductase	1.8.1.14	Pyridine nucleotide-disulphide oxidoreductase	PF07992	1e-52	IPR023753	FAD/NAD(P)-binding domain
EHFHCPHB_00484	2703	K01872	AARS; alanyl-tRNA synthetase [EC:6.1.1.7]	475	COG0013	alaS	Alanine--tRNA ligase	6.1.1.7	tRNA synthetases class II (A)	PF01411	2.4e-122	IPR018164	Alanyl-tRNA synthetase, class IIc, N-terminal
EHFHCPHB_00485	597			60			hypothetical protein		VIT family	PF01988	4.4e-12	IPR008217	Ccc1 family
EHFHCPHB_00486	408	K07722	nikR; CopG family transcriptional regulator, nickel-responsive regulator	72	COG0864		Putative nickel-responsive regulator		NikR C terminal nickel binding domain	PF08753	2.9e-27	IPR014864	Transcription factor, NikR, nickel binding C-terminal
EHFHCPHB_00487	972	K02007	cbiM; cobalt/nickel transport system permease protein	67		cbiM_1	Cobalt transport protein CbiM		Cobalt uptake substrate-specific transmembrane region	PF01891	6.8e-52	IPR002751	Metal transport protein CbiM/NikMN
EHFHCPHB_00488	753	K02008	cbiQ; cobalt/nickel transport system permease protein	52		ecfT_1	Energy-coupling factor transporter transmembrane protein EcfT		Cobalt transport protein	PF02361	5.6e-28	IPR003339	ABC/ECF transporter, transmembrane component
EHFHCPHB_00489	885	K02006	cbiO; cobalt/nickel transport system ATP-binding protein	129	COG1136		putative ABC transporter ATP-binding protein		ABC transporter	PF00005	6.1e-35	IPR003439	ABC transporter-like
EHFHCPHB_00490	597	K02952	RP-S13; small subunit ribosomal protein S13	78	COG0099		30S ribosomal protein S13		Ribosomal protein S13/S18	PF00416	3.8e-40	IPR001892	Ribosomal protein S13
EHFHCPHB_00491	702	K02986	RP-S4; small subunit ribosomal protein S4	118	COG0522	rps4	30S ribosomal protein S4		S4 domain	PF01479	8.4e-13	IPR002942	RNA-binding S4 domain
EHFHCPHB_00492	384	K02948	RP-S11; small subunit ribosomal protein S11	129	COG0100		30S ribosomal protein S11		Ribosomal protein S11	PF00411	1.4e-45	IPR001971	Ribosomal protein S11
EHFHCPHB_00493	837	K03047	rpoD; DNA-directed RNA polymerase subunit D [EC:2.7.7.6]	175	COG0202	rpoD	DNA-directed RNA polymerase subunit D	2.7.7.6	RNA polymerase Rpb3/Rpb11 dimerisation domain	PF01193	2.3e-16	IPR011263	DNA-directed RNA polymerase, RpoA/D/Rpb3-type
EHFHCPHB_00494	3309	K02322	polC; DNA polymerase II large subunit [EC:2.7.7.7]	792	COG1933	polC	DNA polymerase II large subunit	2.7.7.7	DNA polymerase II large subunit DP2	PF03833	0	IPR016033	DNA polymerase II large subunit DP2, N-terminal
EHFHCPHB_00495	978	K06943	NOG1; nucleolar GTP-binding protein	183		obg_1	GTPase Obg	3.6.5.-	Nucleolar GTP-binding protein 1 (NOG1)	PF06858	1.7e-21	IPR010674	Nucleolar GTP-binding protein 1, Rossman-fold domain
EHFHCPHB_00496	1647	K01712	hutU; urocanate hydratase [EC:4.2.1.49]	500		hutU	Urocanate hydratase	4.2.1.49	Urocanase C-terminal domain	PF17392	4e-90	IPR035401	Urocanase, C-terminal domain
EHFHCPHB_00497	723	K03574	mutT; 8-oxo-dGTP diphosphatase [EC:3.6.1.55]	30	COG1051	nudF_1	ADP-ribose pyrophosphatase	3.6.1.13	NUDIX domain	PF00293	4.2e-19	IPR000086	NUDIX hydrolase domain
EHFHCPHB_00498	588			15			hypothetical protein		NA	NA	NA	NA	NA
EHFHCPHB_00499	1008			31			hypothetical protein		NA	NA	NA	NA	NA
EHFHCPHB_00500	744			12			hypothetical protein		NA	NA	NA	NA	NA
EHFHCPHB_00501	1119			188			hypothetical protein		Double zinc ribbon	PF12773	2.2e-11	IPR025874	Double zinc ribbon
EHFHCPHB_00502	531			29			hypothetical protein		NA	NA	NA	NA	NA
EHFHCPHB_00503	486	K06966	ppnN; pyrimidine/purine-5'-nucleotide nucleosidase [EC:3.2.2.10 3.2.2.-]	84			hypothetical protein		Possible lysine decarboxylase	PF03641	5e-06	IPR031100	LOG family
EHFHCPHB_00504	936			189			hypothetical protein		Domain of unknown function (DUF362)	PF04015	2e-38	IPR007160	Domain of unknown function DUF362
EHFHCPHB_00505	447			4			hypothetical protein		NA	NA	NA	NA	NA
EHFHCPHB_00506	1818			183			hypothetical protein		Beta propeller domain	PF09826	1e-148	IPR019198	Beta propeller domain-containing family
EHFHCPHB_00507	618			7			hypothetical protein		Helix-turn-helix domain	PF12840	2.4e-12
EHFHCPHB_00508	318	K03671	trxA; thioredoxin 1	20			hypothetical protein		Thioredoxin	PF00085	1.2e-08	IPR013766	Thioredoxin domain
EHFHCPHB_00509	273	K15383	MtN3 and saliva related transmembrane protein	38			hypothetical protein		Sugar efflux transporter for intercellular exchange	PF03083	1.6e-08	IPR004316	SWEET sugar transporter
EHFHCPHB_00510	864			51			hypothetical protein		Acetyltransferase (GNAT) family	PF00583	1.4e-11	IPR000182	GNAT domain
EHFHCPHB_00511	312	K03769	ppiC; peptidyl-prolyl cis-trans isomerase C [EC:5.2.1.8]	36		prsA	Foldase protein PrsA	5.2.1.8	PPIC-type PPIASE domain	PF13616	9.2e-29
EHFHCPHB_00512	1755	K02034	ABC.PE.P1; peptide/nickel transport system permease protein	35			hypothetical protein		Binding-protein-dependent transport system inner membrane component	PF00528	4e-29	IPR000515	ABC transporter type 1, transmembrane domain MetI-like
EHFHCPHB_00513	999	K02033	ABC.PE.P; peptide/nickel transport system permease protein	178			hypothetical protein		Binding-protein-dependent transport system inner membrane component	PF00528	1.6e-37	IPR000515	ABC transporter type 1, transmembrane domain MetI-like
EHFHCPHB_00514	1992	K02035	ABC.PE.S; peptide/nickel transport system substrate-binding protein	68			hypothetical protein		Bacterial extracellular solute-binding proteins, family 5 Middle	PF00496	4.7e-52	IPR000914	Solute-binding protein family 5 domain
EHFHCPHB_00515	1434	K14083	mttB; trimethylamine---corrinoid protein Co-methyltransferase [EC:2.1.1.250]	136		mttB_5	Trimethylamine methyltransferase MttB	2.1.1.250	Trimethylamine methyltransferase (MTTB)	PF06253	1.2e-76	IPR010426	Trimethylamine methyltransferase
EHFHCPHB_00516	657			NA	COG1107		putative protein		NA	NA	NA	NA	NA
EHFHCPHB_00517	213			2			hypothetical protein		NA	NA	NA	NA	NA
EHFHCPHB_00519	1176	K00641	metX; homoserine O-acetyltransferase/O-succinyltransferase [EC:2.3.1.31 2.3.1.46]	254		metXA	Homoserine O-acetyltransferase	2.3.1.31	alpha/beta hydrolase fold	PF00561	4.4e-35	IPR000073	Alpha/beta hydrolase fold-1
EHFHCPHB_00520	1113	K01740	metY; O-acetylhomoserine (thiol)-lyase [EC:2.5.1.49]	317			hypothetical protein		Cys/Met metabolism PLP-dependent enzyme	PF01053	1.6e-128	IPR000277	Cys/Met metabolism, pyridoxal phosphate-dependent enzyme
EHFHCPHB_00521	312	K02946	RP-S10; small subunit ribosomal protein S10	161	COG0051		30S ribosomal protein S10		Ribosomal protein S10p/S20e	PF00338	4.4e-23	IPR027486	Ribosomal protein S10 domain
EHFHCPHB_00522	1098	K03231	EEF1A; elongation factor 1-alpha	336	COG5256	tuf	Elongation factor 1-alpha		Elongation factor Tu GTP binding domain	PF00009	9.1e-40	IPR000795	Transcription factor, GTP-binding domain
EHFHCPHB_00523	213			NA			hypothetical protein		NA	NA	NA	NA	NA
EHFHCPHB_00524	783	K07025	putative hydrolase of the HAD superfamily	33	COG1011		Glyceraldehyde 3-phosphate phosphatase	3.1.3.-	Haloacid dehalogenase-like hydrolase	PF13419	6.8e-17
EHFHCPHB_00525	714			68		ubiE_2	Ubiquinone/menaquinone biosynthesis C-methyltransferase UbiE	2.1.1.163	Methyltransferase domain	PF08241	8e-16	IPR013216	Methyltransferase type 11
EHFHCPHB_00526	714			80			hypothetical protein		Integral membrane protein DUF92	PF01940	3e-48	IPR002794	Protein of unknown function DUF92, TMEM19
EHFHCPHB_00527	5172			7			hypothetical protein		Repeat domain in Vibrio, Colwellia, Bradyrhizobium and Shewanella	PF13517	8.7e-09
EHFHCPHB_00528	1182			217	COG0517		Zinc metalloprotease	3.4.24.-	CBS domain	PF00571	1.6e-11	IPR000644	CBS domain
EHFHCPHB_00529	1134			NA			hypothetical protein		ABC-2 family transporter protein	PF12679	1.3e-11	IPR032688	ABC-2 family transporter protein
EHFHCPHB_00530	927	K01990	ABC-2.A; ABC-2 type transport system ATP-binding protein	168		malK_5	Trehalose/maltose import ATP-binding protein MalK	3.6.3.19	ABC transporter	PF00005	1.1e-25	IPR003439	ABC transporter-like
EHFHCPHB_00531	267			9			hypothetical protein		NA	NA	NA	NA	NA
EHFHCPHB_00532	543			108			hypothetical protein		AAA domain	PF13207	3.3e-09
EHFHCPHB_00533	1164	K03738	aor; aldehyde:ferredoxin oxidoreductase [EC:1.2.7.5]	27	COG2414	aor_3	Tungsten-containing aldehyde ferredoxin oxidoreductase	1.2.7.5	Aldehyde ferredoxin oxidoreductase, N-terminal domain	PF02730	2.2e-19	IPR013983	Aldehyde ferredoxin oxidoreductase, N-terminal
EHFHCPHB_00534	339			13			hypothetical protein		NA	NA	NA	NA	NA
EHFHCPHB_00535	456	K00610	pyrI; aspartate carbamoyltransferase regulatory subunit	161	COG1781	pyrI	Aspartate carbamoyltransferase regulatory chain		Aspartate carbamoyltransferase regulatory chain, allosteric domain	PF01948	4.9e-32	IPR020545	Aspartate carbamoyltransferase regulatory subunit, N-terminal
EHFHCPHB_00536	915	K00609	pyrB; aspartate carbamoyltransferase catalytic subunit [EC:2.1.3.2]	267	COG0540	pyrB	Aspartate carbamoyltransferase	2.1.3.2	Aspartate/ornithine carbamoyltransferase, carbamoyl-P binding domain	PF02729	7.5e-48	IPR006132	Aspartate/ornithine carbamoyltransferase, carbamoyl-P binding
EHFHCPHB_00537	336			20			hypothetical protein		NA	NA	NA	NA	NA
EHFHCPHB_00538	120			17			hypothetical protein		NA	NA	NA	NA	NA
EHFHCPHB_00539	144			1			hypothetical protein		NA	NA	NA	NA	NA
EHFHCPHB_00540	807			80			hypothetical protein		Protein of unknown function (DUF3494)	PF11999	4.7e-70	IPR021884	Protein of unknown function DUF3494
EHFHCPHB_00541	621			57			hypothetical protein		Protein of unknown function (DUF3494)	PF11999	4.9e-55	IPR021884	Protein of unknown function DUF3494
EHFHCPHB_00542	195			NA			hypothetical protein		NA	NA	NA	NA	NA
EHFHCPHB_00543	441			15			hypothetical protein		SpoOM protein	PF07070	2.9e-06	IPR009776	Sporulation stage 0, protein M
EHFHCPHB_00544	324			62			hypothetical protein		Nitrous oxide-stimulated promoter	PF11756	1e-38	IPR020483	Uncharacterised protein family YgbA
EHFHCPHB_00545	1473	K01953	asnB; asparagine synthase (glutamine-hydrolysing) [EC:6.3.5.4]	168			hypothetical protein		Asparagine synthase	PF00733	2.7e-11	IPR001962	Asparagine synthase
EHFHCPHB_00546	399			4			hypothetical protein		NA	NA	NA	NA	NA
EHFHCPHB_00547	1161			27			hypothetical protein		Clostripain family	PF03415	5.9e-36	IPR005077	Peptidase C11, clostripain
EHFHCPHB_00548	501	K07005	uncharacterized protein	41			hypothetical protein		Pyridoxamine 5'-phosphate oxidase	PF12900	6.4e-18	IPR024747	Pyridoxamine 5'-phosphate oxidase-related
EHFHCPHB_00549	1416	K00382	DLD; dihydrolipoamide dehydrogenase [EC:1.8.1.4]	260	COG1249	lpdA	Dihydrolipoyl dehydrogenase	1.8.1.4	Pyridine nucleotide-disulphide oxidoreductase	PF07992	1.4e-50	IPR023753	FAD/NAD(P)-binding domain
EHFHCPHB_00550	1482	K03799	htpX; heat shock protein HtpX [EC:3.4.24.-]	20		htpX_1	Protease HtpX	3.4.24.-	Peptidase family M48	PF01435	1.9e-18	IPR001915	Peptidase M48
EHFHCPHB_00551	252			4			hypothetical protein		NA	NA	NA	NA	NA
EHFHCPHB_00552	2109			18		sasA_1	Adaptive-response sensory-kinase SasA	2.7.-.-	Histidine kinase-, DNA gyrase B-, and HSP90-like ATPase	PF02518	9.3e-06	IPR003594	Histidine kinase/HSP90-like ATPase
EHFHCPHB_00553	1002			5			hypothetical protein		Protein of unknown function (DUF3396)	PF11876	8.4e-10	IPR021815	Protein of unknown function DUF3396
EHFHCPHB_00554	639			5			hypothetical protein		NA	NA	NA	NA	NA
EHFHCPHB_00555	588			11			hypothetical protein		NA	NA	NA	NA	NA
EHFHCPHB_00556	774			3			hypothetical protein		NA	NA	NA	NA	NA
EHFHCPHB_00557	864			22			hypothetical protein		NA	NA	NA	NA	NA
EHFHCPHB_00558	8571			20			hypothetical protein		RHS Repeat	PF05593	1.4e-06	IPR031325	RHS repeat
EHFHCPHB_00559	177			1			hypothetical protein		NA	NA	NA	NA	NA
EHFHCPHB_00560	1023	K19244	ala; alanine dehydrogenase [EC:1.4.1.1]	221	COG2423	ala	Alanine dehydrogenase	1.4.1.1	Ornithine cyclodeaminase/mu-crystallin family	PF02423	4.3e-108	IPR003462	Ornithine cyclodeaminase/mu-crystallin
EHFHCPHB_00561	339			2			hypothetical protein		NA	NA	NA	NA	NA
EHFHCPHB_00562	993	K01409	KAE1; N6-L-threonylcarbamoyladenine synthase [EC:2.3.1.234]	173	COG0533	kae1	tRNA N6-adenosine threonylcarbamoyltransferase	2.3.1.234	Glycoprotease family	PF00814	3.2e-85	IPR000905	Gcp-like domain
EHFHCPHB_00563	327			4			hypothetical protein		NA	NA	NA	NA	NA
EHFHCPHB_00564	1344	K07463	archaea-specific RecJ-like exonuclease	120			hypothetical protein		DHHA1 domain	PF02272	4.8e-15	IPR003156	DHHA1 domain
EHFHCPHB_00565	456	K02956	RP-S15; small subunit ribosomal protein S15	117	COG0184		30S ribosomal protein S15		Ribosomal S13/S15 N-terminal domain	PF08069	4.7e-23	IPR012606	Ribosomal protein S13/S15, N-terminal
EHFHCPHB_00565	456	K02956	RP-S15; small subunit ribosomal protein S15	117	COG0184		30S ribosomal protein S15		Ribosomal protein S15	PF00312	1.4e-14	IPR000589	Ribosomal protein S15
EHFHCPHB_00566	405	K03574	mutT; 8-oxo-dGTP diphosphatase [EC:3.6.1.55]	13		rppH	RNA pyrophosphohydrolase	3.6.1.-	NUDIX domain	PF00293	3.2e-12	IPR000086	NUDIX hydrolase domain
EHFHCPHB_00567	666	K04795	flpA; fibrillarin-like pre-rRNA processing protein	141	COG1889	flpA	Fibrillarin-like rRNA/tRNA 2'-O-methyltransferase	2.1.1.-	Fibrillarin	PF01269	1.5e-75	IPR000692	Fibrillarin
EHFHCPHB_00568	492			11			hypothetical protein		NA	NA	NA	NA	NA
EHFHCPHB_00569	345			6			hypothetical protein		NA	NA	NA	NA	NA
EHFHCPHB_00570	285			2			hypothetical protein		NA	NA	NA	NA	NA
EHFHCPHB_00571	780	K01092	E3.1.3.25; myo-inositol-1(or 4)-monophosphatase [EC:3.1.3.25]	69	COG0483	suhB	Fructose-1,6-bisphosphatase/inositol-1-monophosphatase	3.1.3.11	Inositol monophosphatase family	PF00459	1.3e-28	IPR000760	Inositol monophosphatase-like
EHFHCPHB_00572	801	K00858	ppnK; NAD+ kinase [EC:2.7.1.23]	110	COG0061	nadK	NAD kinase	2.7.1.23	ATP-NAD kinase	PF01513	4.6e-55	IPR002504	NAD kinase
EHFHCPHB_00573	522			2			hypothetical protein		NA	NA	NA	NA	NA
EHFHCPHB_00574	405			69	COG1310		putative metalloprotease		Prokaryotic homologs of the JAB domain	PF14464	2.1e-10	IPR028090	JAB domain, prokaryotic
EHFHCPHB_00575	1215			19			hypothetical protein		Clostripain family	PF03415	1.6e-30	IPR005077	Peptidase C11, clostripain
EHFHCPHB_00576	414			2			hypothetical protein		NA	NA	NA	NA	NA
EHFHCPHB_00577	1227	K04042	glmU; bifunctional UDP-N-acetylglucosamine pyrophosphorylase / Glucosamine-1-phosphate N-acetyltransferase [EC:2.7.7.23 2.3.1.157]	269	COG1208	glmU_3	Bifunctional protein GlmU		Nucleotidyl transferase	PF00483	1.1e-41	IPR005835	Nucleotidyl transferase domain
EHFHCPHB_00578	1305	K03431	glmM; phosphoglucosamine mutase [EC:5.4.2.10]	385	COG1109	glmM	Phosphoglucosamine mutase	5.4.2.10	Phosphoglucomutase/phosphomannomutase, C-terminal domain	PF00408	4.3e-09	IPR005843	Alpha-D-phosphohexomutase, C-terminal
EHFHCPHB_00579	2115			13			hypothetical protein		Peptidase family M28	PF04389	3.9e-15	IPR007484	Peptidase M28
EHFHCPHB_00580	1158	K00290	LYS1; saccharopine dehydrogenase (NAD+, L-lysine forming) [EC:1.5.1.7]	103			hypothetical protein		Saccharopine dehydrogenase NADP binding domain	PF03435	3.4e-16	IPR005097	Saccharopine dehydrogenase, NADP binding domain
EHFHCPHB_00581	843			32			hypothetical protein		Acetyltransferase (GNAT) family	PF00583	6.3e-09	IPR000182	GNAT domain
EHFHCPHB_00582	219			38			hypothetical protein		NA	NA	NA	NA	NA
EHFHCPHB_00583	9969			NA			hypothetical protein		Repeat domain in Vibrio, Colwellia, Bradyrhizobium and Shewanella	PF13517	2.6e-09
EHFHCPHB_00584	366	K00567	ogt; methylated-DNA-[protein]-cysteine S-methyltransferase [EC:2.1.1.63]	18	COG0350	ogt	Methylated-DNA--protein-cysteine methyltransferase	2.1.1.63	6-O-methylguanine DNA methyltransferase, DNA binding domain	PF01035	1.8e-23	IPR014048	Methylated-DNA-[protein]-cysteine S-methyltransferase, DNA binding
EHFHCPHB_00585	717			3			hypothetical protein		Double zinc ribbon	PF12773	1.2e-07	IPR025874	Double zinc ribbon
EHFHCPHB_00587	2199	K03234	EEF2; elongation factor 2	707	COG0480	fusA	Elongation factor 2		Elongation factor G C-terminus	PF00679	1e-25	IPR000640	Elongation factor EFG, domain V-like
EHFHCPHB_00588	738	K02992	RP-S7; small subunit ribosomal protein S7	104	COG0049	rps7	30S ribosomal protein S7		Ribosomal protein S7p/S5e	PF00177	2.1e-39	IPR023798	Ribosomal protein S7 domain
EHFHCPHB_00589	429	K02950	RP-S12; small subunit ribosomal protein S12	233	COG0048		30S ribosomal protein S12		Ribosomal protein S12/S23	PF00164	3.1e-48	IPR006032	Ribosomal protein S12/S23
EHFHCPHB_00590	561			3			hypothetical protein		zinc-ribbon domain	PF13248	1.8e-07
EHFHCPHB_00591	573	K09120	uncharacterized protein	103			hypothetical protein		Protein of unknown function DUF99	PF01949	2.6e-60	IPR002802	Protein of unknown function DUF99
EHFHCPHB_00592	375	K04794	PTH2; peptidyl-tRNA hydrolase, PTH2 family [EC:3.1.1.29]	77	COG1990	pth	Peptidyl-tRNA hydrolase	3.1.1.29	Peptidyl-tRNA hydrolase PTH2	PF01981	4.7e-40	IPR002833	Peptidyl-tRNA hydrolase, PTH2
EHFHCPHB_00593	570			9			hypothetical protein		Protein of unknown function (DUF1616)	PF07760	3.8e-15	IPR011674	Domain of unknown function DUF1616
EHFHCPHB_00594	1953	K18779	tgtA; 7-cyano-7-deazaguanine tRNA-ribosyltransferase [EC:2.4.2.48]	398	COG0343	tgtA	tRNA-guanine(15) transglycosylase	2.4.2.48	Queuine tRNA-ribosyltransferase	PF01702	1.8e-40	IPR002616	tRNA-guanine(15) transglycosylase-like
EHFHCPHB_00595	249			21			hypothetical protein		Transcription factor Pcc1	PF09341	3.6e-05	IPR015419	CTAG/Pcc1 family
EHFHCPHB_00596	513			133		fbiB_2	Coenzyme F420:L-glutamate ligase	6.3.2.34	Nitroreductase family	PF00881	2.4e-17	IPR029479	Nitroreductase
EHFHCPHB_00598	879			75			hypothetical protein		EamA-like transporter family	PF00892	1.4e-16	IPR000620	EamA domain
EHFHCPHB_00599	1239	K15865	CDKAL1; threonylcarbamoyladenosine tRNA methylthiotransferase CDKAL1 [EC:2.8.4.5]	210		miaB_1	tRNA-2-methylthio-N(6)-dimethylallyladenosine synthase	2.8.4.3	Radical SAM superfamily	PF04055	1.2e-14	IPR007197	Radical SAM
EHFHCPHB_00600	216			2			hypothetical protein		NA	NA	NA	NA	NA
EHFHCPHB_00601	363			NA			hypothetical protein		NA	NA	NA	NA	NA
EHFHCPHB_00602	966	K01297	ldcA; muramoyltetrapeptide carboxypeptidase [EC:3.4.17.13]	200			hypothetical protein		LD-carboxypeptidase	PF02016	1e-74	IPR003507	Peptidase family S66
EHFHCPHB_00603	432			51			hypothetical protein		Putative redox-active protein (C_GCAxxG_C_C)	PF09719	1.4e-25	IPR010181	CGCAxxGCC motif
EHFHCPHB_00604	387			NA			hypothetical protein		NA	NA	NA	NA	NA
EHFHCPHB_00605	1509			11			hypothetical protein		PKD domain	PF00801	4.8e-10	IPR000601	PKD domain
EHFHCPHB_00606	243			2			hypothetical protein		NA	NA	NA	NA	NA
EHFHCPHB_00607	525			4			hypothetical protein		NA	NA	NA	NA	NA
EHFHCPHB_00608	666			4			hypothetical protein		NA	NA	NA	NA	NA
EHFHCPHB_00609	3588			NA			hypothetical protein		Bacterial extracellular solute-binding proteins, family 5 Middle	PF00496	3.6e-34	IPR000914	Solute-binding protein family 5 domain
EHFHCPHB_00610	1425	K02034	ABC.PE.P1; peptide/nickel transport system permease protein	66			hypothetical protein		Binding-protein-dependent transport system inner membrane component	PF00528	1.1e-26	IPR000515	ABC transporter type 1, transmembrane domain MetI-like
EHFHCPHB_00611	1017	K02033	ABC.PE.P; peptide/nickel transport system permease protein	173			hypothetical protein		Binding-protein-dependent transport system inner membrane component	PF00528	1.9e-37	IPR000515	ABC transporter type 1, transmembrane domain MetI-like
EHFHCPHB_00612	1722			5			hypothetical protein		NA	NA	NA	NA	NA
EHFHCPHB_00613	1908			NA			hypothetical protein		NA	NA	NA	NA	NA
EHFHCPHB_00614	246			2			hypothetical protein		NA	NA	NA	NA	NA
EHFHCPHB_00615	201			4			hypothetical protein		NA	NA	NA	NA	NA
EHFHCPHB_00616	315			NA			hypothetical protein		NA	NA	NA	NA	NA
EHFHCPHB_00617	4464			125		bepA_2	Beta-barrel assembly-enhancing protease	3.4.-.-	Tetratricopeptide repeat	PF13432	0.00027
EHFHCPHB_00618	837			112			hypothetical protein		NA	NA	NA	NA	NA
EHFHCPHB_00619	477	K03809	wrbA; NAD(P)H dehydrogenase (quinone) [EC:1.6.5.2]	79	COG0655		NAD(P)H dehydrogenase (quinone)	1.6.5.2	Flavodoxin domain	PF12724	1.8e-12	IPR026816	Flavodoxin domain
EHFHCPHB_00620	189			1			hypothetical protein		NA	NA	NA	NA	NA
EHFHCPHB_00621	489			2			hypothetical protein		NA	NA	NA	NA	NA
EHFHCPHB_00622	1200	K00639	kbl; glycine C-acetyltransferase [EC:2.3.1.29]	277		kbl	2-amino-3-ketobutyrate coenzyme A ligase	2.3.1.29	Aminotransferase class I and II	PF00155	2.1e-58	IPR004839	Aminotransferase, class I/classII
EHFHCPHB_00623	1068	K00060	tdh; threonine 3-dehydrogenase [EC:1.1.1.103]	204	COG1063	tdh_1	L-threonine 3-dehydrogenase	1.1.1.103	Alcohol dehydrogenase GroES-like domain	PF08240	2.3e-30	IPR013154	Alcohol dehydrogenase, N-terminal
EHFHCPHB_00623	1068	K00060	tdh; threonine 3-dehydrogenase [EC:1.1.1.103]	204	COG1063	tdh_1	L-threonine 3-dehydrogenase	1.1.1.103	Zinc-binding dehydrogenase	PF00107	3e-24	IPR013149	Alcohol dehydrogenase, C-terminal
EHFHCPHB_00624	780	K12574	rnj; ribonuclease J [EC:3.1.-.-]	31		rnj_1	Ribonuclease J	3.1.-.-	Zn-dependent metallo-hydrolase RNA specificity domain	PF07521	1.3e-05	IPR011108	Zn-dependent metallo-hydrolase, RNA specificity domain
EHFHCPHB_00625	405			12	COG0463	aglJ	Glycosyltransferase AglJ	2.4.1.-	NA	NA	NA	NA	NA
EHFHCPHB_00626	1761			19			hypothetical protein		Clostripain family	PF03415	2.1e-36	IPR005077	Peptidase C11, clostripain
EHFHCPHB_00627	555	K21929	udg; uracil-DNA glycosylase [EC:3.2.2.27]	122	COG1573	afung	Type-4 uracil-DNA glycosylase	3.2.2.27	Uracil DNA glycosylase superfamily	PF03167	9.5e-38	IPR005122	Uracil-DNA glycosylase-like
EHFHCPHB_00628	504	K00762	pyrE; orotate phosphoribosyltransferase [EC:2.4.2.10]	103	COG0461	pyrE	Orotate phosphoribosyltransferase	2.4.2.10	Phosphoribosyl transferase domain	PF00156	1.1e-15	IPR000836	Phosphoribosyltransferase domain
EHFHCPHB_00629	564	K19664	carS; CDP-2,3-bis-(O-geranylgeranyl)-sn-glycerol synthase [EC:2.7.7.67]	116	COG0575	carS	CDP-archaeol synthase	2.7.7.67	CDP-archaeol synthase	PF01864	2.3e-44	IPR032690	CDP-archaeol synthase
EHFHCPHB_00630	1953	K10844	ERCC2; DNA excision repair protein ERCC-2 [EC:3.6.4.12]	281	COG1199		ATP-dependent DNA helicase	3.6.4.12	Helical and beta-bridge domain	PF06777	2.6e-42	IPR010643	Helical and beta-bridge domain
EHFHCPHB_00631	423			37			hypothetical protein		NA	NA	NA	NA	NA
EHFHCPHB_00632	306			73			hypothetical protein		Thiamine-binding protein	PF01910	2.5e-32	IPR002767	Thiamine-binding protein
EHFHCPHB_00633	336			2			hypothetical protein		NA	NA	NA	NA	NA
EHFHCPHB_00634	111			NA			hypothetical protein		NA	NA	NA	NA	NA
EHFHCPHB_00635	513			108			Carbonic anhydrase	4.2.1.1	Bacterial transferase hexapeptide (six repeats)	PF00132	2e-07	IPR001451	Hexapeptide repeat
EHFHCPHB_00636	1656			35	COG0642	msmS	Methyl sulfide methyltransferase-associated sensor	2.7.13.3	Histidine kinase-, DNA gyrase B-, and HSP90-like ATPase	PF02518	1.1e-22	IPR003594	Histidine kinase/HSP90-like ATPase
EHFHCPHB_00637	927			58			hypothetical protein		EamA-like transporter family	PF00892	1.5e-14	IPR000620	EamA domain
EHFHCPHB_00638	1551			224		miaB_2	tRNA-2-methylthio-N(6)-dimethylallyladenosine synthase	2.8.4.3	Radical SAM superfamily	PF04055	6.3e-14	IPR007197	Radical SAM
EHFHCPHB_00639	1440			190		lysK_1	N-acetyl-lysine deacetylase	3.5.1.-	Peptidase family M20/M25/M40	PF01546	2.4e-13	IPR002933	Peptidase M20
EHFHCPHB_00640	1116			109	COG0438	treT_1	Trehalose synthase	2.4.1.245	Glycosyltransferase Family 4	PF13439	8e-17	IPR028098	Glycosyltransferase subfamily 4-like, N-terminal domain
EHFHCPHB_00641	2436	K01007	pps; pyruvate, water dikinase [EC:2.7.9.2]	682	COG0574	ppsA	putative phosphoenolpyruvate synthase	2.7.9.2	Pyruvate phosphate dikinase, PEP/pyruvate binding domain	PF01326	9.5e-112	IPR002192	Pyruvate phosphate dikinase, PEP/pyruvate-binding
EHFHCPHB_00642	1221			59			hypothetical protein		Major Facilitator Superfamily	PF07690	9e-15	IPR011701	Major facilitator superfamily
EHFHCPHB_00643	1209	K00290	LYS1; saccharopine dehydrogenase (NAD+, L-lysine forming) [EC:1.5.1.7]	120			hypothetical protein		Saccharopine dehydrogenase C-terminal domain	PF16653	1.6e-24	IPR032095	Saccharopine dehydrogenase, C-terminal
EHFHCPHB_00644	1215			122			hypothetical protein		Saccharopine dehydrogenase C-terminal domain	PF16653	1.8e-26	IPR032095	Saccharopine dehydrogenase, C-terminal
EHFHCPHB_00645	1959			304		nqrF_2	Na(+)-translocating NADH-quinone reductase subunit F	1.6.5.8	Domain of unknown function (DUF4445)	PF14574	2e-143	IPR027980	Protein of unknown function DUF4445
EHFHCPHB_00646	372	K02936	RP-L7Ae; large subunit ribosomal protein L7Ae	111	COG1358	rpl7ae	50S ribosomal protein L7Ae		Ribosomal protein L7Ae/L30e/S12e/Gadd45 family	PF01248	2.3e-29	IPR004038	Ribosomal protein L7Ae/L30e/S12e/Gadd45
EHFHCPHB_00647	213	K02979	RP-S28e; small subunit ribosomal protein S28e	105	COG2053		30S ribosomal protein S28e		Ribosomal protein S28e	PF01200	2.2e-31	IPR000289	Ribosomal protein S28e
EHFHCPHB_00648	468	K02896	RP-L24e; large subunit ribosomal protein L24e	13	COG2075		50S ribosomal protein L24e		Ribosomal protein L24e	PF01246	1.3e-20	IPR000988	Ribosomal protein L24e-related
EHFHCPHB_00649	456	K00940	ndk; nucleoside-diphosphate kinase [EC:2.7.4.6]	194	COG0105	ndk	Nucleoside diphosphate kinase	2.7.4.6	Nucleoside diphosphate kinase	PF00334	4.3e-58	IPR034907	Nucleoside diphosphate kinase-like domain
EHFHCPHB_00650	1755	K03243	EIF5B; translation initiation factor 5B	416	COG0532	infB	putative translation initiation factor IF-2		Elongation factor Tu GTP binding domain	PF00009	2.4e-26	IPR000795	Transcription factor, GTP-binding domain
EHFHCPHB_00651	324			61		glpE	Thiosulfate sulfurtransferase GlpE	2.8.1.1	Rhodanese-like domain	PF00581	1.9e-16	IPR001763	Rhodanese-like domain
EHFHCPHB_00652	399	K02991	RP-S6e; small subunit ribosomal protein S6e	103	COG2125	rps6e	30S ribosomal protein S6e		Ribosomal protein S6e	PF01092	9.6e-39	IPR001377	Ribosomal protein S6e
EHFHCPHB_00653	849			71			hypothetical protein		Protein of unknown function (DUF3494)	PF11999	1e-61	IPR021884	Protein of unknown function DUF3494
EHFHCPHB_00654	1587			15			hypothetical protein		PAS fold	PF00989	4.5e-14	IPR013767	PAS fold
EHFHCPHB_00655	360			54	COG3355		HTH-type transcriptional regulator lrs14		Sugar-specific transcriptional regulator TrmB	PF01978	7.3e-16	IPR002831	Transcription regulator TrmB, N-terminal
EHFHCPHB_00656	405			41			hypothetical protein		DsrE/DsrF/DrsH-like family	PF13686	5.5e-18	IPR032836	DsrE2-like family
EHFHCPHB_00657	303	K07237	tusB; tRNA 2-thiouridine synthesizing protein B	17			hypothetical protein		DsrH like protein	PF04077	8.8e-09	IPR007215	Sulphur relay, TusB/DsrH
EHFHCPHB_00658	360			NA			hypothetical protein		DsrE/DsrF-like family	PF02635	3.2e-17	IPR003787	Sulphur relay, DsrE/F-like protein
EHFHCPHB_00659	342	K07236	tusC; tRNA 2-thiouridine synthesizing protein C	23		tusC	Protein TusC		DsrE/DsrF-like family	PF02635	4.9e-15	IPR003787	Sulphur relay, DsrE/F-like protein
EHFHCPHB_00660	1548	K07557	tgtA2; archaeosine synthase [EC:2.6.1.97]	165	COG1549	arcS	Archaeosine synthase	2.6.1.97	PUA domain	PF01472	9.5e-10	IPR002478	PUA domain
EHFHCPHB_00661	468	K03413	cheY; two-component system, chemotaxis family, chemotaxis protein CheY	13		cheY_2	Chemotaxis protein CheY		Response regulator receiver domain	PF00072	7.7e-25	IPR001789	Signal transduction response regulator, receiver domain
EHFHCPHB_00662	1038	K06965	PELO; protein pelota	197	COG1537	pelA	Protein pelota	3.1.-.-	eRF1 domain 3	PF03465	3.4e-18	IPR005142	eRF1 domain 3
EHFHCPHB_00663	360	K07131	uncharacterized protein	19			hypothetical protein		Roadblock/LC7 domain	PF03259	1.9e-11	IPR004942	Roadblock/LAMTOR2 domain
EHFHCPHB_00664	663			92		ycdX_2	phosphatase YcdX	3.1.3.-	PHP-associated	PF13263	2.9e-17
EHFHCPHB_00665	2205	K01874	MARS; methionyl-tRNA synthetase [EC:6.1.1.10]	407	COG0073	metG_2	Methionine--tRNA ligase	6.1.1.10	Putative tRNA binding domain	PF01588	2.8e-26	IPR002547	tRNA-binding domain
EHFHCPHB_00666	1497			160			hypothetical protein		NA	NA	NA	NA	NA
EHFHCPHB_00667	282			NA			hypothetical protein		NA	NA	NA	NA	NA
EHFHCPHB_00668	141			5			hypothetical protein		NA	NA	NA	NA	NA
EHFHCPHB_00669	765			2			hypothetical protein		NA	NA	NA	NA	NA
EHFHCPHB_00670	1227			169		kefB_2	Glutathione-regulated potassium-efflux system protein KefB		Sodium/hydrogen exchanger family	PF00999	2.4e-52	IPR006153	Cation/H+ exchanger
EHFHCPHB_00671	4434			8			hypothetical protein		Lamin Tail Domain	PF00932	1.9e-08	IPR001322	Lamin tail domain
EHFHCPHB_00672	1272			167		kefB_3	Glutathione-regulated potassium-efflux system protein KefB		Sodium/hydrogen exchanger family	PF00999	1.2e-57	IPR006153	Cation/H+ exchanger
EHFHCPHB_00673	747			62	COG1378	trmBL1	HTH-type sugar sensing transcriptional regulator TrmBL1		Sugar-specific transcriptional regulator TrmB	PF01978	3e-21	IPR002831	Transcription regulator TrmB, N-terminal
EHFHCPHB_00674	525			1			hypothetical protein		NA	NA	NA	NA	NA
EHFHCPHB_00675	300			NA			hypothetical protein		NA	NA	NA	NA	NA
EHFHCPHB_00676	222			2			hypothetical protein		NA	NA	NA	NA	NA
EHFHCPHB_00677	435			1			hypothetical protein		NA	NA	NA	NA	NA
EHFHCPHB_00678	1554	K01745	hutH; histidine ammonia-lyase [EC:4.3.1.3]	334		hutH	Histidine ammonia-lyase	4.3.1.3	Aromatic amino acid lyase	PF00221	2.5e-189	IPR001106	Aromatic amino acid lyase
EHFHCPHB_00679	435	K07068	uncharacterized protein	83			hypothetical protein		Rubredoxin-like zinc ribbon domain (DUF35_N)	PF12172	1.5e-09	IPR022002	Domain of unknown function DUF35, rubredoxin-like zinc ribbon domain, N-terminal
EHFHCPHB_00680	1167	K00626	E2.3.1.9; acetyl-CoA C-acetyltransferase [EC:2.3.1.9]	341		fadA_1	3-ketoacyl-CoA thiolase	2.3.1.16	Thiolase, N-terminal domain	PF00108	2.6e-25	IPR020616	Thiolase, N-terminal
EHFHCPHB_00681	1053	K01641	E2.3.3.10; hydroxymethylglutaryl-CoA synthase [EC:2.3.3.10]	337	COG3425	hmgB	Hydroxymethylglutaryl-CoA synthase	2.3.3.10	3-Oxoacyl-[acyl-carrier-protein (ACP)] synthase III C terminal	PF08541	2.3e-08	IPR013747	3-Oxoacyl-[acyl-carrier-protein (ACP)] synthase III, C-terminal
EHFHCPHB_00682	471	K07731	putative transcriptional regulator	41			hypothetical protein		NA	NA	NA	NA	NA
EHFHCPHB_00683	564			14			hypothetical protein		Protein of unknown function (DUF3800)	PF12686	3.9e-07	IPR024524	Protein of unknown function DUF3800
EHFHCPHB_00684	636			19			hypothetical protein		Protein of unknown function (DUF3800)	PF12686	1.5e-06	IPR024524	Protein of unknown function DUF3800
EHFHCPHB_00685	1347	K07218	nosD; nitrous oxidase accessory protein	14			hypothetical protein		Periplasmic copper-binding protein (NosD)	PF05048	1.4e-32	IPR007742	Periplasmic copper-binding protein NosD, beta helix domain
EHFHCPHB_00686	147			NA			hypothetical protein		NA	NA	NA	NA	NA
EHFHCPHB_00687	198			1			hypothetical protein		NA	NA	NA	NA	NA
EHFHCPHB_00688	765			1			hypothetical protein		NA	NA	NA	NA	NA
EHFHCPHB_00689	642	K22305	psp; phosphoserine phosphatase [EC:3.1.3.3]	33	COG0406		2,3-bisphosphoglycerate-dependent phosphoglycerate mutase	5.4.2.11	Histidine phosphatase superfamily (branch 1)	PF00300	4.3e-53	IPR013078	Histidine phosphatase superfamily, clade-1
EHFHCPHB_00690	699			29	COG1011		Glyceraldehyde 3-phosphate phosphatase	3.1.3.-	Haloacid dehalogenase-like hydrolase	PF13419	2.8e-23
EHFHCPHB_00691	858	K01902	sucD; succinyl-CoA synthetase alpha subunit [EC:6.2.1.5]	239	COG0074	sucD	Succinate--CoA ligase [ADP-forming] subunit alpha	6.2.1.5	CoA-ligase	PF00549	4.2e-20	IPR005811	ATP-citrate lyase/succinyl-CoA ligase
EHFHCPHB_00692	1110	K01903	sucC; succinyl-CoA synthetase beta subunit [EC:6.2.1.5]	220			hypothetical protein		ATP-grasp domain	PF08442	7.6e-54	IPR013650	ATP-grasp fold, succinyl-CoA synthetase-type
EHFHCPHB_00693	585			5			hypothetical protein		NA	NA	NA	NA	NA
EHFHCPHB_00694	816			NA		rsgA	Putative ribosome biogenesis GTPase RsgA	3.6.1.-	Ras family	PF00071	7.6e-37	IPR001806	Small GTPase superfamily
EHFHCPHB_00695	648			90		gloB_1	Hydroxyacylglutathione hydrolase	3.1.2.6	Metallo-beta-lactamase superfamily	PF00753	1.3e-23	IPR001279	Metallo-beta-lactamase
EHFHCPHB_00696	645	K07566	tsaC; L-threonylcarbamoyladenylate synthase [EC:2.7.7.87]	139	COG0009	sua5	Threonylcarbamoyl-AMP synthase	2.7.7.87	Telomere recombination	PF01300	2.2e-48	IPR006070	YrdC-like domain
EHFHCPHB_00697	897	K01265	map; methionyl aminopeptidase [EC:3.4.11.18]	198	COG0024	map	Methionine aminopeptidase	3.4.11.18	Metallopeptidase family M24	PF00557	9.1e-41	IPR000994	Peptidase M24
EHFHCPHB_00699	474			102			hypothetical protein		Flavodoxin domain	PF12724	2.2e-08	IPR026816	Flavodoxin domain
EHFHCPHB_00700	756	K01470	E3.5.2.10; creatinine amidohydrolase [EC:3.5.2.10]	169			hypothetical protein		Creatinine amidohydrolase	PF02633	2.7e-63	IPR003785	Creatininase/formamide hydrolase
EHFHCPHB_00701	528			NA			hypothetical protein		NA	NA	NA	NA	NA
EHFHCPHB_00702	1059			33			hypothetical protein		Saccharopine dehydrogenase NADP binding domain	PF03435	9e-09	IPR005097	Saccharopine dehydrogenase, NADP binding domain
EHFHCPHB_00703	1197	K03531	ftsZ; cell division protein FtsZ	219		ftsZ_2	Cell division protein FtsZ		Tubulin/FtsZ family, GTPase domain	PF00091	2e-38	IPR003008	Tubulin/FtsZ, GTPase domain
EHFHCPHB_00704	1017			7			hypothetical protein		zinc-ribbon domain	PF13248	1e-07
EHFHCPHB_00705	537			152			hypothetical protein		Uncharacterized protein containing a ferredoxin domain (DUF2148)	PF09918	5.1e-28	IPR019224	Protein of unknown function DUF2148
EHFHCPHB_00706	744	K06953	uncharacterized protein	123			hypothetical protein		Calcineurin-like phosphoesterase	PF00149	3.5e-06	IPR004843	Calcineurin-like phosphoesterase domain, ApaH type
EHFHCPHB_00707	678			113		apaH	Bis(5'-nucleosyl)-tetraphosphatase, symmetrical	3.6.1.41	Calcineurin-like phosphoesterase superfamily domain	PF12850	1.2e-35	IPR024654	Calcineurin-like phosphoesterase domain, lpxH type
EHFHCPHB_00708	1434	K17758	nnr; ADP-dependent NAD(P)H-hydrate dehydratase [EC:4.2.1.136]	238		nnrD	ADP-dependent (S)-NAD(P)H-hydrate dehydratase	4.2.1.136	YjeF-related protein N-terminus	PF03853	8.2e-34	IPR004443	YjeF N-terminal domain
EHFHCPHB_00709	291	K09732	uncharacterized protein	75			hypothetical protein		Uncharacterized ArCR, COG1888	PF02680	1.5e-36	IPR003831	Protein of unknown function DUF211
EHFHCPHB_00710	300	K03105	SRP19; signal recognition particle subunit SRP19	48	COG1400		Signal recognition particle 19 kDa protein		SRP19 protein	PF01922	1.5e-19	IPR002778	Signal recognition particle, SRP19 subunit
EHFHCPHB_00711	1416	K03568	tldD; TldD protein	241	COG0312	tldD_1	Zinc metalloprotease TldD	3.4.-.-	Putative modulator of DNA gyrase	PF01523	4.8e-44	IPR002510	Metalloprotease TldD/PmbA
EHFHCPHB_00712	1347	K03592	pmbA; PmbA protein	233	COG0312	tldD_2	Zinc metalloprotease TldD	3.4.-.-	Putative modulator of DNA gyrase	PF01523	8.7e-36	IPR002510	Metalloprotease TldD/PmbA
EHFHCPHB_00713	402	K02995	RP-S8e; small subunit ribosomal protein S8e	126	COG2007	rps8e	30S ribosomal protein S8e		Ribosomal protein S8e	PF01201	7.5e-35	IPR022309	Ribosomal protein S8e/ribosomal biogenesis NSA2
EHFHCPHB_00714	672	K07096	uncharacterized protein	82		cpdA	3',5'-cyclic adenosine monophosphate phosphodiesterase CpdA	3.1.4.53	Calcineurin-like phosphoesterase superfamily domain	PF12850	2.5e-16	IPR024654	Calcineurin-like phosphoesterase domain, lpxH type
EHFHCPHB_00715	927			116			hypothetical protein		Signal-peptide peptidase, presenilin aspartyl protease	PF06550	3.6e-75	IPR010545	Signal-peptide peptidase, presenilin aspartyl protease
EHFHCPHB_00716	903			123			hypothetical protein		Phenazine biosynthesis-like protein	PF02567	2.9e-55	IPR003719	Phenazine biosynthesis PhzF protein
EHFHCPHB_00717	630	K03238	EIF2S2; translation initiation factor 2 subunit 2	145	COG1601	eif2b	Translation initiation factor 2 subunit beta		Domain found in IF2B/IF5	PF01873	1.6e-37	IPR002735	Translation initiation factor IF2/IF5
EHFHCPHB_00718	3660			14	COG3322	filI_3	Methanogenesis regulatory histidine kinase FilI	2.7.13.3	GAF domain	PF13185	2.2e-13	IPR003018	GAF domain
EHFHCPHB_00719	1611	K01937	pyrG; CTP synthase [EC:6.3.4.2]	459	COG0504	pyrG	CTP synthase	6.3.4.2	CTP synthase N-terminus	PF06418	2.8e-124	IPR017456	CTP synthase, N-terminal
EHFHCPHB_00720	549			4			hypothetical protein		NA	NA	NA	NA	NA
EHFHCPHB_00721	519	K08315	hycI; hydrogenase 3 maturation protease [EC:3.4.23.51]	31			hypothetical protein		Hydrogenase maturation protease	PF01750	8.4e-11	IPR000671	Peptidase A31 family
EHFHCPHB_00722	1287			193	COG3259	hydA	Sulfhydrogenase 1 subunit alpha	1.12.1.3	Nickel-dependent hydrogenase	PF00374	1.6e-13	IPR001501	Nickel-dependent hydrogenase, large subunit
EHFHCPHB_00723	789			138	COG1941	hydD	Sulfhydrogenase 1 subunit delta	1.12.1.3	NADH ubiquinone oxidoreductase, 20 Kd subunit	PF01058	1.4e-23	IPR006137	NADH:ubiquinone oxidoreductase-like, 20kDa subunit
EHFHCPHB_00724	903			153	COG0543	hydG	Sulfhydrogenase 1 subunit gamma	1.12.98.4	Oxidoreductase NAD-binding domain	PF00175	4.9e-14	IPR001433	Oxidoreductase FAD/NAD(P)-binding
EHFHCPHB_00725	1026			125	COG1145	hydB	Sulfhydrogenase 1 subunit beta	1.12.98.4	4Fe-4S dicluster domain	PF17179	1.5e-33	IPR017896	4Fe-4S ferredoxin-type, iron-sulphur binding domain
EHFHCPHB_00726	1803			NA			hypothetical protein		Kelch motif	PF01344	5.6e-08	IPR006652	Kelch repeat type 1
EHFHCPHB_00727	1020	K01079	serB; phosphoserine phosphatase [EC:3.1.3.3]	32	COG0560		Phosphoserine phosphatase	3.1.3.3	haloacid dehalogenase-like hydrolase	PF12710	3.7e-16
EHFHCPHB_00728	654	K00573	E2.1.1.77; protein-L-isoaspartate(D-aspartate) O-methyltransferase [EC:2.1.1.77]	160	COG2518	pcm	Protein-L-isoaspartate O-methyltransferase	2.1.1.77	Protein-L-isoaspartate(D-aspartate) O-methyltransferase (PCMT)	PF01135	6.8e-73
EHFHCPHB_00729	603			56			hypothetical protein		NA	NA	NA	NA	NA
EHFHCPHB_00730	594			68		gloB_2	Hydroxyacylglutathione hydrolase	3.1.2.6	Metallo-beta-lactamase superfamily	PF00753	3.4e-16	IPR001279	Metallo-beta-lactamase
EHFHCPHB_00731	861			26		glpG	Rhomboid protease GlpG	3.4.21.105	Rhomboid family	PF01694	1.2e-31	IPR022764	Peptidase S54, rhomboid domain
EHFHCPHB_00732	594	K02493	hemK; release factor glutamine methyltransferase [EC:2.1.1.297]	77	COG2813		putative S-adenosylmethionine-dependent methyltransferase	2.1.1.-	Methyltransferase small domain	PF05175	5.4e-20	IPR007848	Methyltransferase small domain
EHFHCPHB_00733	189			1			hypothetical protein		NA	NA	NA	NA	NA
EHFHCPHB_00734	1872	K03330	gatE; glutamyl-tRNA(Gln) amidotransferase subunit E [EC:6.3.5.7]	397	COG2511	gatE	Glutamyl-tRNA(Gln) amidotransferase subunit E	6.3.5.-	GatB/GatE catalytic domain	PF02934	1.6e-63	IPR006075	Aspartyl/Glutamyl-tRNA(Gln) amidotransferase, subunit B/E, catalytic
EHFHCPHB_00735	1290	K09482	gatD; glutamyl-tRNA(Gln) amidotransferase subunit D [EC:6.3.5.7]	349	COG0252	gatD	Glutamyl-tRNA(Gln) amidotransferase subunit D	6.3.5.-	Asparaginase, N-terminal	PF00710	1.2e-57	IPR027474	L-asparaginase, N-terminal
EHFHCPHB_00736	1332	K01945	purD; phosphoribosylamine---glycine ligase [EC:6.3.4.13]	322		purD	Phosphoribosylamine--glycine ligase	6.3.4.13	Phosphoribosylglycinamide synthetase, N domain	PF02844	3.2e-21	IPR020562	Phosphoribosylglycinamide synthetase, N-terminal
EHFHCPHB_00737	618	K07477	translin	112			hypothetical protein		Translin family	PF01997	3.8e-08	IPR002848	Translin family
EHFHCPHB_00738	327	K03671	trxA; thioredoxin 1	70		resA	Thiol-disulfide oxidoreductase ResA		Thioredoxin	PF00085	3.3e-33	IPR013766	Thioredoxin domain
EHFHCPHB_00739	807			7			hypothetical protein		CARDB	PF07705	2.6e-11	IPR011635	CARDB domain
EHFHCPHB_00740	6555	K07151	STT3; dolichyl-diphosphooligosaccharide---protein glycosyltransferase [EC:2.4.99.18]	86	COG1287	aglB	Dolichyl-monophosphooligosaccharide--protein glycotransferase AglB	2.4.99.21	Oligosaccharyl transferase STT3 subunit	PF02516	9.8e-24	IPR003674	Oligosaccharyl transferase, STT3 subunit
EHFHCPHB_00741	642	K01591	pyrF; orotidine-5'-phosphate decarboxylase [EC:4.1.1.23]	160	COG0284	pyrF	Orotidine 5'-phosphate decarboxylase	4.1.1.23	Orotidine 5'-phosphate decarboxylase / HUMPS family	PF00215	1e-38	IPR001754	Orotidine 5'-phosphate decarboxylase domain
EHFHCPHB_00742	1110	K07129	uncharacterized protein	214		pqqE_1	Coenzyme PQQ synthesis protein E		4Fe-4S single cluster domain	PF13394	8.9e-06
EHFHCPHB_00743	426	K02600	nusA; N utilization substance protein A	106			hypothetical protein		NusA-like KH domain	PF13184	1.6e-10	IPR025249	KH domain, NusA-like
EHFHCPHB_00744	279	K02908	RP-L30e; large subunit ribosomal protein L30e	68	COG1911		50S ribosomal protein L30e		Ribosomal protein L7Ae/L30e/S12e/Gadd45 family	PF01248	2.8e-17	IPR004038	Ribosomal protein L7Ae/L30e/S12e/Gadd45
EHFHCPHB_00745	1452	K03042	rpoA2; DNA-directed RNA polymerase subunit A\ [EC:2.7.7.6]"	239	COG0086	rpoA2	DNA-directed RNA polymerase subunit A''	2.7.7.6	RNA polymerase Rpb1, domain 5	PF04998	3.5e-55	IPR007081	RNA polymerase Rpb1, domain 5
EHFHCPHB_00746	2799	K03041	rpoA1; DNA-directed RNA polymerase subunit A' [EC:2.7.7.6]	803	COG0086	rpoA1	DNA-directed RNA polymerase subunit A'	2.7.7.6	RNA polymerase Rpb1, domain 3	PF04983	2.5e-37	IPR007066	RNA polymerase Rpb1, domain 3
EHFHCPHB_00747	780			NA		rpoB1	DNA-directed RNA polymerase subunit B'	2.7.7.6	RNA polymerase Rpb2, domain 7	PF04560	4.6e-28	IPR007641	RNA polymerase Rpb2, domain 7
EHFHCPHB_00748	3165	K00525	E1.17.4.1A; ribonucleoside-diphosphate reductase alpha chain [EC:1.17.4.1]	244	COG0209		Vitamin B12-dependent ribonucleoside-diphosphate reductase	1.17.4.1	Ribonucleotide reductase, barrel domain	PF02867	5.8e-155	IPR000788	Ribonucleotide reductase large subunit, C-terminal
EHFHCPHB_00749	246			NA			hypothetical protein		ThiS family	PF02597	5.6e-16	IPR003749	Sulfur carrier ThiS/MoaD-like
EHFHCPHB_00750	1749	K05996	cpt; carboxypeptidase T [EC:3.4.17.18]	55			hypothetical protein		PKD domain	PF00801	1.4e-05	IPR000601	PKD domain
EHFHCPHB_00751	429	K09730	uncharacterized protein	80			hypothetical protein		Uncharacterised protein family (UPF0179)	PF03684	2.9e-43	IPR005369	Uncharacterised protein family UPF0179
EHFHCPHB_00752	1065	K00096	araM; glycerol-1-phosphate dehydrogenase [NAD(P)+] [EC:1.1.1.261]	274	COG0371	egsA_2	Glycerol-1-phosphate dehydrogenase [NAD(P)+]	1.1.1.261	Iron-containing alcohol dehydrogenase	PF13685	3.1e-62	IPR032837	Glycerol-1-phosphate dehydrogenase
EHFHCPHB_00753	363	K03413	cheY; two-component system, chemotaxis family, chemotaxis protein CheY	68		cheB_1	Chemotaxis response regulator protein-glutamate methylesterase/glutamine deamidase	3.1.1.61	Response regulator receiver domain	PF00072	1.3e-26	IPR001789	Signal transduction response regulator, receiver domain
EHFHCPHB_00754	726			5			hypothetical protein		NA	NA	NA	NA	NA
EHFHCPHB_00755	792			12			hypothetical protein		Domain of unknown function (DUF4130	PF13566	4.4e-13	IPR025404	Domain of unknown function DUF4130
EHFHCPHB_00756	387			77			hypothetical protein		Domain of unknown function (DU1801)	PF08818	1.3e-18	IPR014922	Domain of unknown function DUF1801
EHFHCPHB_00757	2130			54		bepA_3	Beta-barrel assembly-enhancing protease	3.4.-.-	Tetratricopeptide repeat	PF00515	4.1e-08	IPR001440	Tetratricopeptide repeat 1
EHFHCPHB_00758	555	K07575	PUA domain protein	67	COG0130	truB_2	putative tRNA pseudouridine synthase B	5.4.99.25	PUA domain	PF01472	5e-17	IPR002478	PUA domain
EHFHCPHB_00759	1032			63		mshD_1	Mycothiol acetyltransferase	2.3.1.189	Acetyltransferase (GNAT) family	PF00583	1.5e-06	IPR000182	GNAT domain
EHFHCPHB_00760	381			3			hypothetical protein		zinc-ribbon domain	PF13240	6.4e-07	IPR026870	Zinc-ribbon domain
EHFHCPHB_00761	90			NA			hypothetical protein		NA	NA	NA	NA	NA
EHFHCPHB_00762	507			NA			hypothetical protein		NA	NA	NA	NA	NA
EHFHCPHB_00763	426	K09152	uncharacterized protein	27			hypothetical protein		Cell division protein SepF	PF04472	6.1e-13	IPR007561	Cell division protein SepF/SepF-related
EHFHCPHB_00764	726			18			hypothetical protein		KaiC	PF06745	7.3e-37	IPR014774	KaiC-like domain
EHFHCPHB_00765	1311	K06885	uncharacterized protein	216			hypothetical protein		HD domain	PF01966	5.8e-13	IPR006674	HD domain
EHFHCPHB_00766	1455	K14415	RTCB; tRNA-splicing ligase RtcB (3'-phosphate/5'-hydroxy nucleic acid ligase) [EC:6.5.1.8]	420	COG1690	rtcB	tRNA-splicing ligase RtcB	6.5.1.-	tRNA-splicing ligase RtcB	PF01139	1e-167	IPR001233	tRNA-splicing ligase, RtcB
EHFHCPHB_00767	3429			1			hypothetical protein		Double zinc ribbon	PF12773	4e-07	IPR025874	Double zinc ribbon
EHFHCPHB_00768	669			6			hypothetical protein		NA	NA	NA	NA	NA
EHFHCPHB_00769	381			5			hypothetical protein		Double zinc ribbon	PF12773	2.6e-10	IPR025874	Double zinc ribbon
EHFHCPHB_00771	939	K00611	OTC; ornithine carbamoyltransferase [EC:2.1.3.3]	303	COG0078	argF	Ornithine carbamoyltransferase, anabolic	2.1.3.3	Aspartate/ornithine carbamoyltransferase, Asp/Orn binding domain	PF00185	1.4e-57	IPR006131	Aspartate/ornithine carbamoyltransferase, Asp/Orn-binding domain
EHFHCPHB_00772	1485	K07463	archaea-specific RecJ-like exonuclease	255			hypothetical protein		DHHA1 domain	PF02272	2.9e-16	IPR003156	DHHA1 domain
EHFHCPHB_00773	147			NA			hypothetical protein		NA	NA	NA	NA	NA
EHFHCPHB_00774	765	K07502	yprB; uncharacterized protein	130			hypothetical protein		RNase_H superfamily	PF13482	2.1e-29	IPR038720	YprB, ribonuclease H-like domain
EHFHCPHB_00775	741	K06953	uncharacterized protein	90			hypothetical protein		Calcineurin-like phosphoesterase	PF00149	1.2e-07	IPR004843	Calcineurin-like phosphoesterase domain, ApaH type
EHFHCPHB_00776	315			5			hypothetical protein		NA	NA	NA	NA	NA
EHFHCPHB_00777	1200			NA		valS	Valine--tRNA ligase	6.1.1.9	Anticodon-binding domain of tRNA	PF08264	5.1e-09	IPR013155	Methionyl/Valyl/Leucyl/Isoleucyl-tRNA synthetase, anticodon-binding
EHFHCPHB_00778	822	K00757	udp; uridine phosphorylase [EC:2.4.2.3]	183	COG2820		Purine nucleoside phosphorylase	2.4.2.1	Phosphorylase superfamily	PF01048	3e-39	IPR000845	Nucleoside phosphorylase domain
EHFHCPHB_00779	1032	K07301	yrbG; cation:H+ antiporter	96	COG0530	maX1	Sodium/calcium exchanger MaX1		Sodium/calcium exchanger protein	PF01699	2.3e-23	IPR004837	Sodium/calcium exchanger membrane region
EHFHCPHB_00780	528			38			hypothetical protein		Domain of unknown function DUF123	PF01986	1.1e-24	IPR002837	Protein of unknown function DUF123
EHFHCPHB_00781	771			37			hypothetical protein		Protein of unknown function (DUF1614)	PF07758	1.8e-28	IPR011672	Protein of unknown function DUF1614
EHFHCPHB_00782	1179	K08223	fsr; MFS transporter, FSR family, fosmidomycin resistance protein	20			hypothetical protein		Major Facilitator Superfamily	PF07690	5.3e-18	IPR011701	Major facilitator superfamily
EHFHCPHB_00783	762			10	COG1467	priS_1	DNA primase small subunit PriS	2.7.7.-	NA	NA	NA	NA	NA
EHFHCPHB_00784	102			NA			hypothetical protein		NA	NA	NA	NA	NA
EHFHCPHB_00785	543			NA			hypothetical protein		Ras family	PF00071	1.4e-37	IPR001806	Small GTPase superfamily
EHFHCPHB_00786	654			22		hutI_1	Imidazolonepropionase	3.5.2.7	Amidohydrolase family	PF07969	1.2e-27	IPR013108	Amidohydrolase 3
EHFHCPHB_00787	879			78		hutI_2	Imidazolonepropionase	3.5.2.7	Amidohydrolase family	PF07969	1.9e-50	IPR013108	Amidohydrolase 3
EHFHCPHB_00788	390	K09022	ridA; 2-iminobutanoate/2-iminopropanoate deaminase [EC:3.5.99.10]	77	COG0251		RutC family protein		Endoribonuclease L-PSP	PF01042	1.2e-41	IPR006175	YjgF/YER057c/UK114 family
EHFHCPHB_00789	753	K06869	uncharacterized protein	70			hypothetical protein		PAC2 family	PF09754	8.5e-40	IPR019151	Proteasome assembly chaperone 2
EHFHCPHB_00790	456			NA			hypothetical protein		NA	NA	NA	NA	NA
EHFHCPHB_00791	1188			NA			hypothetical protein		Saccharopine dehydrogenase C-terminal domain	PF16653	1.8e-11	IPR032095	Saccharopine dehydrogenase, C-terminal
EHFHCPHB_00792	1638			115	COG0247	hdrD_8	CoB--CoM heterodisulfide reductase iron-sulfur subunit D	1.8.98.1	Cysteine-rich domain	PF02754	6e-12	IPR004017	Cysteine-rich domain
EHFHCPHB_00793	1815	K03388	hdrA2; heterodisulfide reductase subunit A2 [EC:1.8.7.3 1.8.98.4 1.8.98.5 1.8.98.6]	122	COG1148	hdlA_3	Heterodisulfide reductase subunit A-like protein	1.8.-.-	4Fe-4S binding domain	PF00037	1.1e-06	IPR017896	4Fe-4S ferredoxin-type, iron-sulphur binding domain
EHFHCPHB_00794	447			32			hypothetical protein		CBS domain	PF00571	0.0016	IPR000644	CBS domain
EHFHCPHB_00795	414			33			hypothetical protein		CBS domain	PF00571	0.0067	IPR000644	CBS domain
EHFHCPHB_00796	1416			158	COG1042	acdAI_1	Acetate--CoA ligase [ADP-forming] I subunit alpha	6.2.1.13	CoA binding domain	PF13380	1.5e-18	IPR003781	CoA-binding
EHFHCPHB_00797	153			21			hypothetical protein		NA	NA	NA	NA	NA
EHFHCPHB_00798	1263			57			hypothetical protein		Major Facilitator Superfamily	PF07690	2.9e-39	IPR011701	Major facilitator superfamily
EHFHCPHB_00799	192			4			hypothetical protein		NA	NA	NA	NA	NA
EHFHCPHB_00800	972			5			hypothetical protein		NA	NA	NA	NA	NA
EHFHCPHB_00801	261			NA			hypothetical protein		NA	NA	NA	NA	NA
EHFHCPHB_00802	1326			19	COG3322	filI_4	Methanogenesis regulatory histidine kinase FilI	2.7.13.3	Histidine kinase-, DNA gyrase B-, and HSP90-like ATPase	PF02518	1.3e-17	IPR003594	Histidine kinase/HSP90-like ATPase
EHFHCPHB_00803	711			143	COG1028	rhaD_1	L-rhamnose 1-dehydrogenase (NADP(+))	1.1.1.377	Enoyl-(Acyl carrier protein) reductase	PF13561	5.6e-74
EHFHCPHB_00804	525			33			hypothetical protein		Rubrerythrin	PF02915	3.1e-13	IPR003251	Rubrerythrin
EHFHCPHB_00805	1044	K00003	E1.1.1.3; homoserine dehydrogenase [EC:1.1.1.3]	179			hypothetical protein		Homoserine dehydrogenase	PF00742	5.7e-49	IPR001342	Homoserine dehydrogenase, catalytic
EHFHCPHB_00806	159			45	COG1773	rub	Rubredoxin		Rubredoxin	PF00301	2.4e-25	IPR024935	Rubredoxin domain
EHFHCPHB_00807	405	K00241	sdhC; succinate dehydrogenase / fumarate reductase, cytochrome b subunit	36			hypothetical protein		Succinate dehydrogenase/Fumarate reductase transmembrane subunit	PF01127	6.5e-20	IPR000701	Succinate dehydrogenase/fumarate reductase type B, transmembrane subunit
EHFHCPHB_00808	384	K00242	sdhD; succinate dehydrogenase / fumarate reductase, membrane anchor subunit	30			hypothetical protein		Succinate dehydrogenase/Fumarate reductase transmembrane subunit	PF01127	3.7e-13	IPR000701	Succinate dehydrogenase/fumarate reductase type B, transmembrane subunit
EHFHCPHB_00809	1701	K00239	sdhA; succinate dehydrogenase / fumarate reductase, flavoprotein subunit [EC:1.3.5.1 1.3.5.4]	422	COG1053	tfrA	Fumarate reductase (CoM/CoB) subunit A	1.3.4.1	FAD binding domain	PF00890	4.8e-107	IPR003953	FAD-dependent oxidoreductase 2, FAD binding domain
EHFHCPHB_00810	732	K00240	sdhB; succinate dehydrogenase / fumarate reductase, iron-sulfur subunit [EC:1.3.5.1 1.3.5.4]	148	COG0247	tfrB	Fumarate reductase (CoM/CoB) subunit B	1.3.4.1	4Fe-4S dicluster domain	PF13237	1.2e-09	IPR017896	4Fe-4S ferredoxin-type, iron-sulphur binding domain
EHFHCPHB_00811	432	K03594	bfr; bacterioferritin [EC:1.16.3.1]	71			hypothetical protein		Ferritin-like domain	PF00210	1.7e-28	IPR008331	Ferritin/DPS protein domain
EHFHCPHB_00812	381	K09143	uncharacterized protein	77			hypothetical protein		Cyclophilin-like	PF04126	1.3e-33	IPR025658	Cyclophilin TM1367-like domain
EHFHCPHB_00813	774			132	COG1028	rhaD_2	L-rhamnose 1-dehydrogenase (NADP(+))	1.1.1.377	Enoyl-(Acyl carrier protein) reductase	PF13561	3.3e-72
EHFHCPHB_00814	573			81	COG0655		Iron-sulfur flavoprotein		NADPH-dependent FMN reductase	PF03358	4.5e-24	IPR005025	NADPH-dependent FMN reductase-like
EHFHCPHB_00815	1161	K19689	ampS; aminopeptidase [EC:3.4.11.-]	62			hypothetical protein		Thermophilic metalloprotease (M29)	PF02073	1.9e-28	IPR000787	Peptidase M29
EHFHCPHB_00816	438	K00619	argA; amino-acid N-acetyltransferase [EC:2.3.1.1]	20		argA	Amino-acid acetyltransferase	2.3.1.1	Acetyltransferase (GNAT) family	PF00583	1.3e-11	IPR000182	GNAT domain
EHFHCPHB_00817	837			42			hypothetical protein		Acetyltransferase (GNAT) domain	PF13673	1.1e-12	IPR000182	GNAT domain
EHFHCPHB_00818	450			35	COG0454	paiA	Spermidine N(1)-acetyltransferase	2.3.1.57	Acetyltransferase (GNAT) family	PF00583	3.6e-11	IPR000182	GNAT domain
EHFHCPHB_00819	174			NA			hypothetical protein		Desulfoferrodoxin, N-terminal domain	PF06397	1.8e-07	IPR004462	Desulforodoxin domain
EHFHCPHB_00820	834	K16203	dppA1; D-amino peptidase [EC:3.4.11.-]	178			hypothetical protein		D-aminopeptidase	PF04951	1.1e-90	IPR007035	Peptidase M55, D-aminopeptidase
EHFHCPHB_00821	1926			16	COG3322	filI_5	Methanogenesis regulatory histidine kinase FilI	2.7.13.3	Histidine kinase-, DNA gyrase B-, and HSP90-like ATPase	PF02518	3.2e-16	IPR003594	Histidine kinase/HSP90-like ATPase
EHFHCPHB_00822	1827	K03924	moxR; MoxR-like ATPase [EC:3.6.3.-]	11		ruvB	Holliday junction ATP-dependent DNA helicase RuvB	3.6.4.12	AAA domain (dynein-related subfamily)	PF07728	8.2e-19	IPR011704	ATPase, dynein-related, AAA domain
EHFHCPHB_00823	642			27			hypothetical protein		HTH DNA binding domain	PF04967	1.4e-15	IPR007050	Bacterioopsin activator-type, HTH domain
EHFHCPHB_00824	228			NA			hypothetical protein		NA	NA	NA	NA	NA
EHFHCPHB_00825	804			56			hypothetical protein		NA	NA	NA	NA	NA
EHFHCPHB_00826	936	K07096	uncharacterized protein	68			hypothetical protein		NA	NA	NA	NA	NA
EHFHCPHB_00827	1377	K00823	puuE; 4-aminobutyrate aminotransferase [EC:2.6.1.19]	153	COG4992	lysJ_4	[LysW]-aminoadipate semialdehyde/glutamate semialdehyde transaminase	2.6.1.-	Aminotransferase class-III	PF00202	3.3e-108	IPR005814	Aminotransferase class-III
EHFHCPHB_00828	699			NA			hypothetical protein		NA	NA	NA	NA	NA
EHFHCPHB_00829	1563			12			hypothetical protein		Amino acid permease	PF00324	9.4e-14	IPR004841	Amino acid permease/ SLC12A domain
EHFHCPHB_00830	1095			5			hypothetical protein		Winged helix-turn-helix DNA-binding	PF13412	6.9e-05
EHFHCPHB_00831	501			45	COG0517		putative protein		CBS domain	PF00571	1e-10	IPR000644	CBS domain
EHFHCPHB_00832	474	K03564	BCP; peroxiredoxin Q/BCP [EC:1.11.1.15]	129	COG0450	ahpC_1	Peroxiredoxin	1.11.1.15	AhpC/TSA family	PF00578	6e-38	IPR000866	Alkyl hydroperoxide reductase subunit C/ Thiol specific antioxidant
EHFHCPHB_00833	177			NA			hypothetical protein		NA	NA	NA	NA	NA
EHFHCPHB_00834	732	K01482	DDAH; dimethylargininase [EC:3.5.3.18]	142		arcA	Arginine deiminase	3.5.3.6	Amidinotransferase	PF02274	3e-15
EHFHCPHB_00835	1353	K01845	hemL; glutamate-1-semialdehyde 2,1-aminomutase [EC:5.4.3.8]	320	COG0001	hemL_1	Glutamate-1-semialdehyde 2,1-aminomutase	5.4.3.8	Aminotransferase class-III	PF00202	1.6e-45	IPR005814	Aminotransferase class-III
EHFHCPHB_00836	1620			109		dap	D-aminopeptidase	3.4.11.19	Beta-lactamase	PF00144	3e-62	IPR001466	Beta-lactamase-related
EHFHCPHB_00837	756			8			hypothetical protein		Protein of unknown function DUF116	PF01976	9.5e-11	IPR002829	Protein of unknown function DUF116
EHFHCPHB_00838	1518			18			hypothetical protein		PAS fold	PF00989	7.6e-16	IPR013767	PAS fold
EHFHCPHB_00839	924			8		mshD_2	Mycothiol acetyltransferase	2.3.1.189	Acetyltransferase (GNAT) family	PF00583	4.2e-13	IPR000182	GNAT domain
EHFHCPHB_00840	441			54			NAD(P)H dehydrogenase (quinone)	1.6.5.2	Flavodoxin domain	PF12724	2.3e-10	IPR026816	Flavodoxin domain
EHFHCPHB_00841	792			60		dhmA	Haloalkane dehalogenase	3.8.1.5	alpha/beta hydrolase fold	PF00561	3.8e-24	IPR000073	Alpha/beta hydrolase fold-1
EHFHCPHB_00842	198			2			hypothetical protein		NA	NA	NA	NA	NA
EHFHCPHB_00843	1158	K06863	purP; 5-formaminoimidazole-4-carboxamide-1-(beta)-D-ribofuranosyl 5'-monophosphate synthetase [EC:6.3.4.23]	397	COG1759	purP_1	5-formaminoimidazole-4-carboxamide-1-(beta)-D-ribofuranosyl 5'-monophosphate synthetase	6.3.4.23	Domain of unknown function (DUF1297)	PF06973	2e-76	IPR009720	IMP biosynthesis enzyme PurP, C-terminal
EHFHCPHB_00844	1110			2		mshD_3	Mycothiol acetyltransferase	2.3.1.189	Acetyltransferase (GNAT) domain	PF13508	1e-09	IPR000182	GNAT domain
EHFHCPHB_00845	729			45			hypothetical protein		NA	NA	NA	NA	NA
EHFHCPHB_00846	1443	K14083	mttB; trimethylamine---corrinoid protein Co-methyltransferase [EC:2.1.1.250]	185		mttB_6	Trimethylamine methyltransferase MttB	2.1.1.250	Trimethylamine methyltransferase (MTTB)	PF06253	8.8e-87	IPR010426	Trimethylamine methyltransferase
EHFHCPHB_00847	1698	K03572	mutL; DNA mismatch repair protein MutL	234		mutL	DNA mismatch repair protein MutL		DNA mismatch repair protein, C-terminal domain	PF01119	1.4e-27	IPR013507	DNA mismatch repair protein, S5 domain 2-like
EHFHCPHB_00848	2586	K03555	mutS; DNA mismatch repair protein MutS	577		mutS	DNA mismatch repair protein MutS		MutS domain V	PF00488	1.3e-82	IPR000432	DNA mismatch repair protein MutS, C-terminal
EHFHCPHB_00849	2157			NA			hypothetical protein		Periplasmic copper-binding protein (NosD)	PF05048	3.6e-35	IPR007742	Periplasmic copper-binding protein NosD, beta helix domain
EHFHCPHB_00850	432	K03469	rnhA; ribonuclease HI [EC:3.1.26.4]	42	COG0328	rnhA	Ribonuclease HI	3.1.26.4	Reverse transcriptase-like	PF13456	1e-17
EHFHCPHB_00852	1077			12			hypothetical protein		NA	NA	NA	NA	NA
EHFHCPHB_00853	723	K00939	adk; adenylate kinase [EC:2.7.4.3]	129	COG0563	adk	Adenylate kinase	2.7.4.3	Adenylate kinase	PF00406	7.2e-50
EHFHCPHB_00854	1485	K00104	glcD; glycolate oxidase [EC:1.1.3.15]	341	COG0277	dld_2	D-lactate dehydrogenase (acceptor)	1.1.99.6	FAD binding domain	PF01565	6.4e-45	IPR006094	FAD linked oxidase, N-terminal
EHFHCPHB_00855	1764	K00390	cysH; phosphoadenosine phosphosulfate reductase [EC:1.8.4.8 1.8.4.10]	264	COG1145		Ferredoxin		Phosphoadenosine phosphosulfate reductase family	PF01507	2.1e-39	IPR002500	Phosphoadenosine phosphosulphate reductase
EHFHCPHB_00856	279			3			hypothetical protein		NA	NA	NA	NA	NA
EHFHCPHB_00857	714			17			hypothetical protein		NA	NA	NA	NA	NA
EHFHCPHB_00858	453			13			hypothetical protein		NA	NA	NA	NA	NA
EHFHCPHB_00859	933			4			hypothetical protein		V4R domain	PF02830	4.8e-10	IPR004096	4-vinyl reductase, 4VR
EHFHCPHB_00860	510	K07890	RAB21; Ras-related protein Rab-21	54			hypothetical protein		Ras family	PF00071	6.7e-36	IPR001806	Small GTPase superfamily
EHFHCPHB_00861	624			43		slmA	Nucleoid occlusion factor SlmA		Bacterial regulatory proteins, tetR family	PF00440	5.1e-12	IPR001647	DNA-binding HTH domain, TetR-type
EHFHCPHB_00862	729	K01990	ABC-2.A; ABC-2 type transport system ATP-binding protein	143		malK_6	Trehalose/maltose import ATP-binding protein MalK	3.6.3.19	ABC transporter	PF00005	2.9e-24	IPR003439	ABC transporter-like
EHFHCPHB_00863	1164	K01992	ABC-2.P; ABC-2 type transport system permease protein	120			hypothetical protein		ABC-2 family transporter protein	PF12698	9.1e-39
EHFHCPHB_00864	825			12			hypothetical protein		Bacterial regulatory helix-turn-helix protein, lysR family	PF00126	7.6e-11	IPR000847	Transcription regulator HTH, LysR
EHFHCPHB_00865	519	K03390	hdrC2; heterodisulfide reductase subunit C2 [EC:1.8.7.3 1.8.98.4 1.8.98.5 1.8.98.6]	102	COG1150	hdrC_1	CoB--CoM heterodisulfide reductase iron-sulfur subunit C	1.8.98.1	4Fe-4S dicluster domain	PF13183	2.6e-10	IPR017896	4Fe-4S ferredoxin-type, iron-sulphur binding domain
EHFHCPHB_00866	861	K03389	hdrB2; heterodisulfide reductase subunit B2 [EC:1.8.7.3 1.8.98.4 1.8.98.5 1.8.98.6]	220	COG2048	hdrB_1	CoB--CoM heterodisulfide reductase subunit B	1.8.98.1	Cysteine-rich domain	PF02754	1.7e-16	IPR004017	Cysteine-rich domain
EHFHCPHB_00867	273			22			hypothetical protein		Domain of unknown function (DUF749)	PF05370	1.8e-23	IPR008032	Protein of unknown function DUF749
EHFHCPHB_00868	141			4			hypothetical protein		NA	NA	NA	NA	NA
EHFHCPHB_00869	1401			165		dapE	Succinyl-diaminopimelate desuccinylase	3.5.1.18	Peptidase family M20/M25/M40	PF01546	1.5e-18	IPR002933	Peptidase M20
EHFHCPHB_00870	3891			NA			hypothetical protein		PKD domain	PF00801	3.3e-06	IPR000601	PKD domain
EHFHCPHB_00871	969	K02033	ABC.PE.P; peptide/nickel transport system permease protein	169			hypothetical protein		Binding-protein-dependent transport system inner membrane component	PF00528	9.2e-39	IPR000515	ABC transporter type 1, transmembrane domain MetI-like
EHFHCPHB_00872	933	K02034	ABC.PE.P1; peptide/nickel transport system permease protein	112			hypothetical protein		Binding-protein-dependent transport system inner membrane component	PF00528	2.9e-29	IPR000515	ABC transporter type 1, transmembrane domain MetI-like
EHFHCPHB_00873	768	K02984	RP-S3Ae; small subunit ribosomal protein S3Ae	85	COG1890	rps3ae	30S ribosomal protein S3Ae		Ribosomal S3Ae family	PF01015	9.3e-57	IPR001593	Ribosomal protein S3Ae
EHFHCPHB_00874	1230	K01551	arsA; arsenite/tail-anchored protein-transporting ATPase [EC:3.6.3.16 3.6.3.-]	235	COG0003		Putative arsenical pump-driving ATPase	3.6.3.16	Anion-transporting ATPase	PF02374	1.1e-83	IPR025723	Anion-transporting ATPase-like domain
