## Supplemental Tables for "Evidence for non-methanogenic metabolisms in globally distributed archaeal clades basal to the *Methanomassiliicoccales*" (part 3 of 3)

### Sheet: TableS17 (continued)
Supplemental table 17. Functional annotations from prokka, BlastKOALA, and InterProScan for RBG-19FT-COMBO-56-21.
EHFHCPHB_00875	333			2			hypothetical protein		NA	NA	NA	NA	NA
EHFHCPHB_00876	447			59	COG1145		Ferredoxin		4Fe-4S binding domain	PF12800	0.007	IPR017896	4Fe-4S ferredoxin-type, iron-sulphur binding domain
EHFHCPHB_00877	1830	K03738	aor; aldehyde:ferredoxin oxidoreductase [EC:1.2.7.5]	326	COG2414	aor_4	Tungsten-containing aldehyde ferredoxin oxidoreductase	1.2.7.5	Aldehyde ferredoxin oxidoreductase, N-terminal domain	PF02730	3.1e-67	IPR013983	Aldehyde ferredoxin oxidoreductase, N-terminal
EHFHCPHB_00878	348	K07131	uncharacterized protein	20			hypothetical protein		Roadblock/LC7 domain	PF03259	1.2e-10	IPR004942	Roadblock/LAMTOR2 domain
EHFHCPHB_00879	414			5			hypothetical protein		V4R domain	PF02830	2.6e-11	IPR004096	4-vinyl reductase, 4VR
EHFHCPHB_00880	627	K09141	uncharacterized protein	190	COG2078		Protein		AMMECR1	PF01871	1.2e-49	IPR002733	AMMECR1 domain
EHFHCPHB_00881	1269	K01465	URA4; dihydroorotase [EC:3.5.2.3]	309		allB_1	Allantoinase	3.5.2.5	Amidohydrolase family	PF01979	8.9e-22	IPR006680	Amidohydrolase-related
EHFHCPHB_00882	1197			10			hypothetical protein		Putative zinc- or iron-chelating domain	PF03692	6e-09	IPR005358	Putative zinc- or iron-chelating domain containing protein
EHFHCPHB_00883	1134	K00428	E1.11.1.5; cytochrome c peroxidase [EC:1.11.1.5]	137			hypothetical protein		Di-haem cytochrome c peroxidase	PF03150	4.4e-53	IPR004852	Di-haem cytochrome c peroxidase
EHFHCPHB_00884	474			56	COG1522		putative HTH-type transcriptional regulator		Lrp/AsnC ligand binding domain	PF01037	8.2e-08	IPR019887	Transcription regulator AsnC/Lrp, ligand binding domain
EHFHCPHB_00885	1293			4			hypothetical protein		NA	NA	NA	NA	NA
EHFHCPHB_00886	216	K04796	RUXX; small nuclear ribonucleoprotein	72	COG1958		Putative snRNP Sm-like protein		LSM domain	PF01423	1.7e-23	IPR001163	LSM domain, eukaryotic/archaea-type
EHFHCPHB_00887	168	K02922	RP-L37e; large subunit ribosomal protein L37e	41			50S ribosomal protein L37e		Ribosomal protein L37e	PF01907	4.4e-25	IPR001569	Ribosomal protein L37e
EHFHCPHB_00888	876	K01426	E3.5.1.4; amidase [EC:3.5.1.4]	211			hypothetical protein		Acetamidase/Formamidase family	PF03069	2.4e-19	IPR004304	Acetamidase/Formamidase
EHFHCPHB_00889	819	K01916	nadE; NAD+ synthase [EC:6.3.1.5]	139	COG0171	nadE	NH(3)-dependent NAD(+) synthetase	6.3.1.5	NAD synthase	PF02540	1.6e-81	IPR022310	NAD/GMP synthase
EHFHCPHB_00890	831			35	COG0388		Nitrilase	3.5.5.1	Carbon-nitrogen hydrolase	PF00795	9.2e-36	IPR003010	Carbon-nitrogen hydrolase
EHFHCPHB_00891	678			17			hypothetical protein		NA	NA	NA	NA	NA
EHFHCPHB_00892	642			88			hypothetical protein		NA	NA	NA	NA	NA
EHFHCPHB_00893	612	K03752	mobA; molybdenum cofactor guanylyltransferase [EC:2.7.7.77]	69		mobA	Molybdenum cofactor guanylyltransferase	2.7.7.77	MobA-like NTP transferase domain	PF12804	5.8e-29	IPR025877	MobA-like NTP transferase
EHFHCPHB_00894	1047	K04655	hypE; hydrogenase expression/formation protein HypE	260		thiL_2	Thiamine-monophosphate kinase	2.7.4.16	AIR synthase related protein, C-terminal domain	PF02769	5.6e-25	IPR010918	PurM-like, C-terminal domain
EHFHCPHB_00895	486			1			hypothetical protein		NA	NA	NA	NA	NA
EHFHCPHB_00896	843	K02379	fdhD; FdhD protein	122		fdhD	Protein FdhD		FdhD/NarQ family	PF02634	4.8e-77	IPR003786	Sulfur carrier protein FdhD
EHFHCPHB_00897	966			11			hypothetical protein		Polysulphide reductase, NrfD	PF03916	4.8e-19	IPR005614	NrfD family
EHFHCPHB_00898	630	K00184	prokaryotic molybdopterin-containing oxidoreductase family	48	COG0437	dmsB_2	Putative dimethyl sulfoxide reductase iron-sulfur subunit B		4Fe-4S dicluster domain	PF13247	1.8e-10	IPR017896	4Fe-4S ferredoxin-type, iron-sulphur binding domain
EHFHCPHB_00899	2604			277	COG0243	dmsA_1	Putative dimethyl sulfoxide reductase catalytic subunit A	1.8.5.3	Molybdopterin oxidoreductase Fe4S4 domain	PF04879	3.6e-09	IPR006963	Molybdopterin oxidoreductase, 4Fe-4S domain
EHFHCPHB_00900	483	K03605	hyaD; hydrogenase maturation protease [EC:3.4.23.-]	38			hypothetical protein		Hydrogenase maturation protease	PF01750	7.4e-16	IPR000671	Peptidase A31 family
EHFHCPHB_00901	1515	K14126	mvhA; F420-non-reducing hydrogenase large subunit [EC:1.12.99.- 1.8.98.5]	394	COG3259	mvhA	F420-non-reducing hydrogenase iron-sulfur subunit A	1.12.99.-	Nickel-dependent hydrogenase	PF00374	3.9e-15	IPR001501	Nickel-dependent hydrogenase, large subunit
EHFHCPHB_00902	1023	K14128	mvhG; F420-non-reducing hydrogenase small subunit [EC:1.12.99.- 1.8.98.5]	284	COG1941	mvhG	F420-non-reducing hydrogenase iron-sulfur subunit G	1.12.99.-	NADH ubiquinone oxidoreductase, 20 Kd subunit	PF01058	2.2e-21	IPR006137	NADH:ubiquinone oxidoreductase-like, 20kDa subunit
EHFHCPHB_00903	360			8			hypothetical protein		NA	NA	NA	NA	NA
EHFHCPHB_00904	465	K14127	mvhD; F420-non-reducing hydrogenase iron-sulfur subunit [EC:1.12.99.- 1.8.98.5 1.8.98.6]	166	COG1908	vhcD_2	F420-non-reducing hydrogenase vhc iron-sulfur subunit D	1.12.99.-	Methyl-viologen-reducing hydrogenase, delta subunit	PF02662	1.8e-54	IPR003813	F420-non-reducing hydrogenase iron-sulfur subunit D
EHFHCPHB_00905	3048	K03388	hdrA2; heterodisulfide reductase subunit A2 [EC:1.8.7.3 1.8.98.4 1.8.98.5 1.8.98.6]	589	COG1148	hdrA_3	CoB--CoM heterodisulfide reductase iron-sulfur subunit A	1.8.98.1	4Fe-4S dicluster domain	PF12838	2.9e-09	IPR017896	4Fe-4S ferredoxin-type, iron-sulphur binding domain
EHFHCPHB_00906	765			19	COG1908	mvhD_2	F420-non-reducing hydrogenase iron-sulfur subunit D	1.12.99.-	Methyl-viologen-reducing hydrogenase, delta subunit	PF02662	1.7e-49	IPR003813	F420-non-reducing hydrogenase iron-sulfur subunit D
EHFHCPHB_00907	3033	K03388	hdrA2; heterodisulfide reductase subunit A2 [EC:1.8.7.3 1.8.98.4 1.8.98.5 1.8.98.6]	725	COG1148	hdrA_4	CoB--CoM heterodisulfide reductase iron-sulfur subunit A	1.8.98.1	Pyridine nucleotide-disulphide oxidoreductase	PF07992	2.1e-24	IPR023753	FAD/NAD(P)-binding domain
EHFHCPHB_00908	789			19	COG1908	mvhD_3	F420-non-reducing hydrogenase iron-sulfur subunit D	1.12.99.-	Methyl-viologen-reducing hydrogenase, delta subunit	PF02662	2.5e-52	IPR003813	F420-non-reducing hydrogenase iron-sulfur subunit D
EHFHCPHB_00909	273			3			hypothetical protein		NA	NA	NA	NA	NA
EHFHCPHB_00910	1878	K03388	hdrA2; heterodisulfide reductase subunit A2 [EC:1.8.7.3 1.8.98.4 1.8.98.5 1.8.98.6]	205	COG1148	hdrA_5	CoB--CoM heterodisulfide reductase iron-sulfur subunit A	1.8.98.1	Pyridine nucleotide-disulphide oxidoreductase	PF07992	2.3e-09	IPR023753	FAD/NAD(P)-binding domain
EHFHCPHB_00911	1296	K03388	hdrA2; heterodisulfide reductase subunit A2 [EC:1.8.7.3 1.8.98.4 1.8.98.5 1.8.98.6]	166	COG1148	hdrA_6	CoB--CoM heterodisulfide reductase iron-sulfur subunit A	1.8.98.1	Pyridine nucleotide-disulphide oxidoreductase	PF07992	5.8e-20	IPR023753	FAD/NAD(P)-binding domain
EHFHCPHB_00912	387			NA			hypothetical protein		NA	NA	NA	NA	NA
EHFHCPHB_00913	1599			25	COG1908	mvhD_4	F420-non-reducing hydrogenase iron-sulfur subunit D	1.12.99.-	Cysteine-rich domain	PF02754	2.4e-11	IPR004017	Cysteine-rich domain
EHFHCPHB_00914	3036	K03388	hdrA2; heterodisulfide reductase subunit A2 [EC:1.8.7.3 1.8.98.4 1.8.98.5 1.8.98.6]	563	COG1148	hdrA_7	CoB--CoM heterodisulfide reductase iron-sulfur subunit A	1.8.98.1	4Fe-4S binding domain	PF00037	3.9e-05	IPR017896	4Fe-4S ferredoxin-type, iron-sulphur binding domain
EHFHCPHB_00915	453	K14127	mvhD; F420-non-reducing hydrogenase iron-sulfur subunit [EC:1.12.99.- 1.8.98.5 1.8.98.6]	122	COG1908	vhcD_3	F420-non-reducing hydrogenase vhc iron-sulfur subunit D	1.12.99.-	Methyl-viologen-reducing hydrogenase, delta subunit	PF02662	7.2e-54	IPR003813	F420-non-reducing hydrogenase iron-sulfur subunit D
EHFHCPHB_00916	930	K03389	hdrB2; heterodisulfide reductase subunit B2 [EC:1.8.7.3 1.8.98.4 1.8.98.5 1.8.98.6]	206	COG2048	hdrB_2	CoB--CoM heterodisulfide reductase subunit B	1.8.98.1	Cysteine-rich domain	PF02754	2.1e-15	IPR004017	Cysteine-rich domain
EHFHCPHB_00917	579	K03390	hdrC2; heterodisulfide reductase subunit C2 [EC:1.8.7.3 1.8.98.4 1.8.98.5 1.8.98.6]	57	COG1150	hdrC_2	CoB--CoM heterodisulfide reductase iron-sulfur subunit C	1.8.98.1	4Fe-4S dicluster domain	PF13187	3.4e-06	IPR017896	4Fe-4S ferredoxin-type, iron-sulphur binding domain
EHFHCPHB_00918	2088	K03388	hdrA2; heterodisulfide reductase subunit A2 [EC:1.8.7.3 1.8.98.4 1.8.98.5 1.8.98.6]	490	COG1148	hdrA_8	CoB--CoM heterodisulfide reductase iron-sulfur subunit A	1.8.98.1	4Fe-4S binding domain	PF00037	6.8e-05	IPR017896	4Fe-4S ferredoxin-type, iron-sulphur binding domain
EHFHCPHB_00919	1077	K04654	hypD; hydrogenase expression/formation protein HypD	357			hypothetical protein		Hydrogenase formation hypA family	PF01924	5.4e-129	IPR002780	Hydrogenase formation HypD protein
EHFHCPHB_00920	375	K04651	hypA; hydrogenase nickel incorporation protein HypA/HybF	63	COG0375	hypA	Hydrogenase maturation factor HypA		Hydrogenase/urease nickel incorporation, metallochaperone, hypA	PF01155	1.4e-26	IPR000688	Hydrogenase maturation factor HypA/HybF
EHFHCPHB_00921	228	K04653	hypC; hydrogenase expression/formation protein HypC	66			hypothetical protein		HupF/HypC family	PF01455	1.8e-25	IPR001109	Hydrogenase expression/formation protein, HupF/HypC
EHFHCPHB_00922	1593	K04656	hypF; hydrogenase maturation protein HypF	184			hypothetical protein		Telomere recombination	PF01300	6.8e-31	IPR006070	YrdC-like domain
EHFHCPHB_00923	147			6			hypothetical protein		Transposase zinc-ribbon domain	PF12760	5e-06	IPR024442	Transposase, zinc-ribbon
EHFHCPHB_00924	1284	K06176	truD; tRNA pseudouridine13 synthase [EC:5.4.99.27]	236	COG0585	truD	putative tRNA pseudouridine synthase D	5.4.99.27	tRNA pseudouridine synthase D (TruD)	PF01142	6.1e-135	IPR001656	Pseudouridine synthase, TruD
EHFHCPHB_00925	276	K03056	rpoL; DNA-directed RNA polymerase subunit L [EC:2.7.7.6]	28	COG1761	rpoL	DNA-directed RNA polymerase subunit L	2.7.7.6	RNA polymerase Rpb3/Rpb11 dimerisation domain	PF13656	5e-13	IPR009025	DNA-directed RNA polymerase, RBP11-like dimerisation domain
EHFHCPHB_00926	207			NA			hypothetical protein		NA	NA	NA	NA	NA
EHFHCPHB_00927	2328	K10896	FANCM; fanconi anemia group M protein	372	COG1948	xpf	3'-flap repair endonuclease Xpf		DEAD/DEAH box helicase	PF00270	9.5e-18	IPR011545	DEAD/DEAH box helicase domain
EHFHCPHB_00928	318			NA		erpA	Iron-sulfur cluster insertion protein ErpA		Iron-sulphur cluster biosynthesis	PF01521	1.7e-06	IPR000361	FeS cluster biogenesis
EHFHCPHB_00929	327			3			hypothetical protein		NA	NA	NA	NA	NA
EHFHCPHB_00930	1152			295			Phenolic acid decarboxylase subunit C	4.1.1.61	3-octaprenyl-4-hydroxybenzoate carboxy-lyase	PF01977	1.4e-91	IPR002830	UbiD decarboxylyase family
EHFHCPHB_00931	1758	K01885	EARS; glutamyl-tRNA synthetase [EC:6.1.1.17]	386	COG0008	gltX	Glutamate--tRNA ligase	6.1.1.17	tRNA synthetases class I (E and Q), anti-codon binding domain	PF03950	4.3e-20	IPR020059	Glutamyl/glutaminyl-tRNA synthetase, class Ib, anti-codon binding domain
EHFHCPHB_00932	1041			150		bioB_1	Biotin synthase	2.8.1.6	Radical SAM superfamily	PF04055	3.3e-14	IPR007197	Radical SAM
EHFHCPHB_00933	1398	K01883	CARS; cysteinyl-tRNA synthetase [EC:6.1.1.16]	333	COG0215	cysS	Cysteine--tRNA ligase	6.1.1.16	DALR domain	PF09190	5.2e-13	IPR015273	Cysteinyl-tRNA synthetase, class Ia, DALR
EHFHCPHB_00934	723	K00640	cysE; serine O-acetyltransferase [EC:2.3.1.30]	143		dapH	2,3,4,5-tetrahydropyridine-2,6-dicarboxylate N-acetyltransferase	2.3.1.89	Bacterial transferase hexapeptide (six repeats)	PF00132	7.5e-09	IPR001451	Hexapeptide repeat
EHFHCPHB_00935	936	K01738	cysK; cysteine synthase [EC:2.5.1.47]	254	COG0031	cysO_1	Protein CysO	4.2.1.22	Pyridoxal-phosphate dependent enzyme	PF00291	1.2e-68	IPR001926	Pyridoxal-phosphate dependent enzyme
EHFHCPHB_00936	372	K07108	uncharacterized protein	16			hypothetical protein		NA	NA	NA	NA	NA
EHFHCPHB_00938	1194	K10977	aksA; methanogen homocitrate synthase [EC:2.3.3.14 2.3.3.-]	198	COG0119	aksA_1	putative homocitrate synthase AksA	2.3.3.14	HMGL-like	PF00682	1.2e-79	IPR000891	Pyruvate carboxyltransferase
EHFHCPHB_00939	780	K02823	pyrDII; dihydroorotate dehydrogenase electron transfer subunit	140	COG0543	shyC	Sulfhydrogenase 2 subunit gamma	1.12.98.4	Iron-sulfur cluster binding domain of dihydroorotate dehydrogenase B	PF10418	4.5e-10	IPR019480	Dihydroorotate dehydrogenase, electron transfer subunit, iron-sulphur cluster binding domain
EHFHCPHB_00940	918	K17828	pyrDI; dihydroorotate dehydrogenase (NAD+) catalytic subunit [EC:1.3.1.14]	224		pyrD	Dihydroorotate dehydrogenase	1.3.-.-	Dihydroorotate dehydrogenase	PF01180	9.7e-71	IPR005720	Dihydroorotate dehydrogenase domain
EHFHCPHB_00941	297			3			hypothetical protein		NA	NA	NA	NA	NA
EHFHCPHB_00942	378	K04488	iscU; nitrogen fixation protein NifU and related proteins	143	COG0822	iscU2	Iron-sulfur cluster assembly scaffold protein IscU 2		NifU-like N terminal domain	PF01592	1.6e-50	IPR002871	NIF system FeS cluster assembly, NifU, N-terminal
EHFHCPHB_00943	1215	K04487	iscS; cysteine desulfurase [EC:2.8.1.7]	310	COG1104	iscS2_1	Cysteine desulfurase IscS 2	2.8.1.7	Aminotransferase class-V	PF00266	2.5e-79	IPR000192	Aminotransferase class V domain
EHFHCPHB_00944	1224	K11717	sufS; cysteine desulfurase / selenocysteine lyase [EC:2.8.1.7 4.4.1.16]	254	COG0520	sufS	Cysteine desulfurase	2.8.1.7	Aminotransferase class-V	PF00266	2.8e-102	IPR000192	Aminotransferase class V domain
EHFHCPHB_00945	468			NA			hypothetical protein		NA	NA	NA	NA	NA
EHFHCPHB_00946	474			6			hypothetical protein		NA	NA	NA	NA	NA
EHFHCPHB_00947	483			16			hypothetical protein		NA	NA	NA	NA	NA
EHFHCPHB_00948	1059			2			hypothetical protein		NA	NA	NA	NA	NA
EHFHCPHB_00949	3483			6			hypothetical protein		FG-GAP repeat	PF01839	1.3e-08	IPR013517	FG-GAP repeat
EHFHCPHB_00951	849	K03775	slyD; FKBP-type peptidyl-prolyl cis-trans isomerase SlyD [EC:5.2.1.8]	37	COG1047		Putative FKBP-type peptidyl-prolyl cis-trans isomerase	5.2.1.8	FKBP-type peptidyl-prolyl cis-trans isomerase	PF00254	5.8e-08	IPR001179	FKBP-type peptidyl-prolyl cis-trans isomerase domain
EHFHCPHB_00953	339			5	COG1226	mthK	Calcium-gated potassium channel MthK		Ion channel	PF07885	1.7e-17	IPR013099	Potassium channel domain
EHFHCPHB_00954	564			7			hypothetical protein		NA	NA	NA	NA	NA
EHFHCPHB_00955	741			162	COG1148	hdlA_4	Heterodisulfide reductase subunit A-like protein	1.8.-.-	4Fe-4S binding domain	PF12837	1.7e-08	IPR017896	4Fe-4S ferredoxin-type, iron-sulphur binding domain
EHFHCPHB_00956	456			NA			hypothetical protein		NA	NA	NA	NA	NA
EHFHCPHB_00957	630			3			hypothetical protein		NA	NA	NA	NA	NA
EHFHCPHB_00958	1875			NA		malK_7	Trehalose/maltose import ATP-binding protein MalK	3.6.3.19	Oligopeptide/dipeptide transporter, C-terminal region	PF08352	9.1e-18	IPR013563	Oligopeptide/dipeptide ABC transporter, C-terminal
EHFHCPHB_00959	1263	K02031	ABC.PE.A; peptide/nickel transport system ATP-binding protein	118		malK_8	Trehalose/maltose import ATP-binding protein MalK	3.6.3.19	ABC transporter	PF00005	5.3e-21	IPR003439	ABC transporter-like
EHFHCPHB_00960	2148	K02034	ABC.PE.P1; peptide/nickel transport system permease protein	21			hypothetical protein		N-terminal TM domain of oligopeptide transport permease C	PF12911	1.6e-06	IPR025966	Oligopeptide transport permease C-like, N-terminal domain
EHFHCPHB_00961	963	K02033	ABC.PE.P; peptide/nickel transport system permease protein	181			hypothetical protein		Binding-protein-dependent transport system inner membrane component	PF00528	2.5e-35	IPR000515	ABC transporter type 1, transmembrane domain MetI-like
EHFHCPHB_00962	2817			3			hypothetical protein		NA	NA	NA	NA	NA
EHFHCPHB_00963	216			3			hypothetical protein		NA	NA	NA	NA	NA
EHFHCPHB_00964	258	K03053	rpoH; DNA-directed RNA polymerase subunit H [EC:2.7.7.6]	60	COG2012	rpoH	DNA-directed RNA polymerase subunit H	2.7.7.6	RNA polymerase Rpb5, C-terminal domain	PF01191	1.1e-25	IPR000783	RNA polymerase, subunit H/Rpb5 C-terminal
EHFHCPHB_00965	123			NA			hypothetical protein		NA	NA	NA	NA	NA
EHFHCPHB_00966	573			9			NAD(P)H dehydrogenase (quinone)	1.6.5.2	Flavodoxin domain	PF12724	1.1e-14	IPR026816	Flavodoxin domain
EHFHCPHB_00967	237			1			hypothetical protein		NA	NA	NA	NA	NA
EHFHCPHB_00968	174	K07580	Zn-ribbon RNA-binding protein	35			hypothetical protein		Domain of unknown function (DUF1610)	PF07754	1.1e-06	IPR011668	Domain of unknown function DUF1610
EHFHCPHB_00969	252	K03232	EEF1B; elongation factor 1-beta	40	COG2092	ef1b	Elongation factor 1-beta		EF-1 guanine nucleotide exchange domain	PF00736	2.2e-19	IPR014038	Translation elongation factor EF1B, beta/delta subunit, guanine nucleotide exchange domain
EHFHCPHB_00970	1434	K00027	ME2; malate dehydrogenase (oxaloacetate-decarboxylating) [EC:1.1.1.38]	351		maeA	NAD-dependent malic enzyme	1.1.1.38	Malic enzyme, N-terminal domain	PF00390	3.4e-24	IPR012301	Malic enzyme, N-terminal domain
EHFHCPHB_00971	1641			300		rimO	Ribosomal protein S12 methylthiotransferase RimO	2.8.4.4	Radical SAM superfamily	PF04055	5.8e-14	IPR007197	Radical SAM
EHFHCPHB_00972	1026	K18882	priL; DNA primase large subunit [EC:2.7.7.-]	210	COG2219	priL	DNA primase large subunit PriL		Eukaryotic and archaeal DNA primase, large subunit	PF04104	4.5e-31	IPR007238	DNA primase large subunit, eukaryotic/archaeal
EHFHCPHB_00973	552	K17884	E2.7.8.39; archaetidylinositol phosphate synthase [EC:2.7.8.39]	64	COG0558		Bifunctional IPC transferase and DIPP synthase		CDP-alcohol phosphatidyltransferase	PF01066	4e-12	IPR000462	CDP-alcohol phosphatidyltransferase
EHFHCPHB_00974	516	K18532	AK6; adenylate kinase [EC:2.7.4.3]	78	COG1936		Putative adenylate kinase	2.7.4.3	AAA domain	PF13238	3.6e-21
EHFHCPHB_00975	807	K06173	truA; tRNA pseudouridine38-40 synthase [EC:5.4.99.12]	127		truA	tRNA pseudouridine synthase A	5.4.99.12	tRNA pseudouridine synthase	PF01416	2.2e-11	IPR020097	Pseudouridine synthase I, TruA, alpha/beta domain
EHFHCPHB_00976	369			3			hypothetical protein		NA	NA	NA	NA	NA
EHFHCPHB_00977	207			NA			hypothetical protein		NA	NA	NA	NA	NA
EHFHCPHB_00978	2856			1			hypothetical protein		NA	NA	NA	NA	NA
EHFHCPHB_00979	1482	K14083	mttB; trimethylamine---corrinoid protein Co-methyltransferase [EC:2.1.1.250]	141		mttB_7	Trimethylamine methyltransferase MttB	2.1.1.250	Trimethylamine methyltransferase (MTTB)	PF06253	3.6e-92	IPR010426	Trimethylamine methyltransferase
EHFHCPHB_00980	1479			171		mdtG_1	Multidrug resistance protein MdtG		Major Facilitator Superfamily	PF07690	1e-35	IPR011701	Major facilitator superfamily
EHFHCPHB_00981	846			34			hypothetical protein		Glycosyl transferases group 1	PF13692	2.6e-19
EHFHCPHB_00982	783	K01784	galE; UDP-glucose 4-epimerase [EC:5.1.3.2]	148			L-arabinose 1-dehydrogenase (NAD(P)(+))	1.1.1.376	NAD dependent epimerase/dehydratase family	PF01370	5.6e-25	IPR001509	NAD-dependent epimerase/dehydratase
EHFHCPHB_00983	243			NA			hypothetical protein		NA	NA	NA	NA	NA
EHFHCPHB_00984	642			95			hypothetical protein		SNARE associated Golgi protein	PF09335	1.4e-19	IPR032816	SNARE associated Golgi protein
EHFHCPHB_00985	951	K03453	TC.BASS; bile acid:Na+ symporter, BASS family	14			hypothetical protein		Sodium Bile acid symporter family	PF01758	1.2e-08	IPR002657	Bile acid:sodium symporter/arsenical resistance protein Acr3
EHFHCPHB_00986	495			3			hypothetical protein		NA	NA	NA	NA	NA
EHFHCPHB_00987	702	K02007	cbiM; cobalt/nickel transport system permease protein	65		cbiM_2	Cobalt transport protein CbiM		Cobalt uptake substrate-specific transmembrane region	PF01891	4.5e-35	IPR002751	Metal transport protein CbiM/NikMN
EHFHCPHB_00988	828	K02008	cbiQ; cobalt/nickel transport system permease protein	117		ecfT_2	Energy-coupling factor transporter transmembrane protein EcfT		Cobalt transport protein	PF02361	5.9e-31	IPR003339	ABC/ECF transporter, transmembrane component
EHFHCPHB_00989	858	K02006	cbiO; cobalt/nickel transport system ATP-binding protein	166	COG1136		putative ABC transporter ATP-binding protein		ABC transporter	PF00005	2.6e-28	IPR003439	ABC transporter-like
EHFHCPHB_00990	3066			10			hypothetical protein		Carboxypeptidase regulatory-like domain	PF13620	9.8e-08
EHFHCPHB_00991	1734	K06888	uncharacterized protein	88		dsbD	Thiol:disulfide interchange protein DsbD	1.8.1.8	Protein of unknown function, DUF255	PF03190	7.1e-30	IPR004879	Domain of unknown function DUF255
EHFHCPHB_00992	567			22			hypothetical protein		Bacterial PH domain	PF03703	6.3e-14	IPR005182	Domain of unknown function DUF304
EHFHCPHB_00993	1884	K00179	iorA; indolepyruvate ferredoxin oxidoreductase, alpha subunit [EC:1.2.7.8]	354	COG4231	iorA_1	Indolepyruvate oxidoreductase subunit IorA	1.2.7.8	Transketolase, C-terminal domain	PF02780	5.4e-06	IPR033248	Transketolase, C-terminal domain
EHFHCPHB_00994	645	K00180	iorB; indolepyruvate ferredoxin oxidoreductase, beta subunit [EC:1.2.7.8]	86	COG1014	iorB_1	Indolepyruvate oxidoreductase subunit IorB	1.2.7.8	Pyruvate ferredoxin/flavodoxin oxidoreductase	PF01558	9.3e-35	IPR019752	Pyruvate/ketoisovalerate oxidoreductase, catalytic domain
EHFHCPHB_00995	927	K06998	phzF; trans-2,3-dihydro-3-hydroxyanthranilate isomerase [EC:5.3.3.17]	159			hypothetical protein		Phenazine biosynthesis-like protein	PF02567	4.2e-60	IPR003719	Phenazine biosynthesis PhzF protein
EHFHCPHB_00996	2580			12	COG3322	filI_6	Methanogenesis regulatory histidine kinase FilI	2.7.13.3	Histidine kinase-, DNA gyrase B-, and HSP90-like ATPase	PF02518	5.1e-15	IPR003594	Histidine kinase/HSP90-like ATPase
EHFHCPHB_00997	486			20			hypothetical protein		Rubrerythrin	PF02915	5.3e-13	IPR003251	Rubrerythrin
EHFHCPHB_00998	1263			198			hypothetical protein		Protein of unknown function (DUF1015)	PF06245	3.4e-108	IPR008323	Uncharacterised conserved protein UCP033563
EHFHCPHB_00999	1647	K06015	E3.5.1.81; N-acyl-D-amino-acid deacylase [EC:3.5.1.81]	225		allB_2	Allantoinase	3.5.2.5	Amidohydrolase family	PF07969	2.5e-28	IPR013108	Amidohydrolase 3
EHFHCPHB_01000	1068	K19200	IAL; isopenicillin-N N-acyltransferase like protein	89			hypothetical protein		Acyl-coenzyme A:6-aminopenicillanic acid acyl-transferase	PF03417	1e-23	IPR005079	Peptidase C45
EHFHCPHB_01001	186			NA			hypothetical protein		NA	NA	NA	NA	NA
EHFHCPHB_01002	267			NA			hypothetical protein		NA	NA	NA	NA	NA
EHFHCPHB_01003	204			2			hypothetical protein		NA	NA	NA	NA	NA
EHFHCPHB_01004	1350			9			hypothetical protein		KaiC	PF06745	3.2e-15	IPR014774	KaiC-like domain
EHFHCPHB_01005	165			3			hypothetical protein		NA	NA	NA	NA	NA
EHFHCPHB_01006	1311			13		sasA_2	Adaptive-response sensory-kinase SasA	2.7.-.-	NA	NA	NA	NA	NA
EHFHCPHB_01007	546			5			hypothetical protein		NA	NA	NA	NA	NA
EHFHCPHB_01008	681			2			hypothetical protein		zinc-ribbon domain	PF13240	8.1e-06	IPR026870	Zinc-ribbon domain
EHFHCPHB_01009	2037			143		lccA	Laccase	1.10.3.2	Multicopper oxidase	PF07731	1.4e-19	IPR011706	Multicopper oxidase, type 2
EHFHCPHB_01010	1395	K16176	mtmB; methylamine---corrinoid protein Co-methyltransferase [EC:2.1.1.248]	233		mtmB1_2	Monomethylamine methyltransferase MtmB1	2.1.1.248	Monomethylamine methyltransferase MtmB	PF05369	3.9e-101	IPR008031	Monomethylamine methyltransferase MtmB
EHFHCPHB_01011	423			4			hypothetical protein		NA	NA	NA	NA	NA
EHFHCPHB_01012	1248			71		mdtH_1	Multidrug resistance protein MdtH		Major Facilitator Superfamily	PF07690	7.4e-38	IPR011701	Major facilitator superfamily
EHFHCPHB_01013	546			12	COG1599	ssb	Single-stranded DNA binding protein Ssb		NA	NA	NA	NA	NA
EHFHCPHB_01014	1995			NA	COG0277	dld_3	D-lactate dehydrogenase (acceptor)	1.1.99.6	FAD binding domain	PF01565	1.7e-32	IPR006094	FAD linked oxidase, N-terminal
EHFHCPHB_01015	1392			124		rsxB	Electron transport complex subunit RsxB		Conserved region in glutamate synthase	PF01645	6.4e-11	IPR002932	Glutamate synthase domain
EHFHCPHB_01016	1512			235		fni_1	Isopentenyl-diphosphate delta-isomerase	5.3.3.2	4Fe-4S binding domain	PF00037	7.4e-05	IPR017896	4Fe-4S ferredoxin-type, iron-sulphur binding domain
EHFHCPHB_01017	2631			193		purF_2	Amidophosphoribosyltransferase	2.4.2.14	GXGXG motif	PF01493	5.1e-14	IPR002489	Glutamate synthase, alpha subunit, C-terminal
EHFHCPHB_01018	1002	K00528	fpr; ferredoxin/flavodoxin---NADP+ reductase [EC:1.18.1.2 1.19.1.1]	159	COG0543	sudB	Sulfide dehydrogenase subunit beta	1.8.1.19	Oxidoreductase NAD-binding domain	PF00175	1.1e-05	IPR001433	Oxidoreductase FAD/NAD(P)-binding
EHFHCPHB_01019	1479	K00266	gltD; glutamate synthase (NADPH/NADH) small chain [EC:1.4.1.13 1.4.1.14]	357	COG0493	sudA_1	Sulfide dehydrogenase subunit alpha	1.8.1.19	Dihydroprymidine dehydrogenase domain II, 4Fe-4S cluster	PF14691	5.4e-40	IPR028261	Dihydroprymidine dehydrogenase domain II
EHFHCPHB_01020	1821			40	COG3322	filI_7	Methanogenesis regulatory histidine kinase FilI	2.7.13.3	Histidine kinase-, DNA gyrase B-, and HSP90-like ATPase	PF02518	6.1e-23	IPR003594	Histidine kinase/HSP90-like ATPase
EHFHCPHB_01021	243			5			hypothetical protein		4Fe-4S binding domain	PF00037	3.5e-07	IPR017896	4Fe-4S ferredoxin-type, iron-sulphur binding domain
EHFHCPHB_01022	411			8			hypothetical protein		Ferredoxin thioredoxin reductase catalytic beta chain	PF02943	2.1e-12	IPR004209	Ferredoxin thioredoxin reductase catalytic beta subunit
EHFHCPHB_01023	258			34			hypothetical protein		Glutaredoxin	PF00462	1.2e-15	IPR002109	Glutaredoxin
EHFHCPHB_01024	1077			33			hypothetical protein		NA	NA	NA	NA	NA
EHFHCPHB_01025	480			18			hypothetical protein		NA	NA	NA	NA	NA
EHFHCPHB_01026	177			2			hypothetical protein		NA	NA	NA	NA	NA
EHFHCPHB_01027	1302			9		ycf3_1	Photosystem I assembly protein Ycf3		Tetratricopeptide repeat	PF13424	4.4e-08
EHFHCPHB_01028	795			26		arsM_3	Arsenite methyltransferase	2.1.1.137	Methyltransferase domain	PF08241	2.8e-22	IPR013216	Methyltransferase type 11
EHFHCPHB_01030	204			2			hypothetical protein		NA	NA	NA	NA	NA
EHFHCPHB_01031	363	K03626	EGD2; nascent polypeptide-associated complex subunit alpha	67	COG1308	nac	Nascent polypeptide-associated complex protein		NAC domain	PF01849	2.2e-17	IPR002715	Nascent polypeptide-associated complex NAC domain
EHFHCPHB_01032	498			9			hypothetical protein		Tetratricopeptide repeat	PF13432	6.6e-07
EHFHCPHB_01033	1086			3			hypothetical protein		NA	NA	NA	NA	NA
EHFHCPHB_01034	714	K22223	pgp; phosphoglycolate phosphatase [EC:3.1.3.18]	85	COG0561		Phosphoglycolate phosphatase	3.1.3.18	haloacid dehalogenase-like hydrolase	PF08282	4.8e-19
EHFHCPHB_01035	894	K17488	mptA; GTP cyclohydrolase IV [EC:3.5.4.39]	180	COG1469	mptA	GTP cyclohydrolase MptA	3.5.4.39	Type I GTP cyclohydrolase folE2	PF02649	2.1e-74	IPR003801	GTP cyclohydrolase FolE2/MptA
EHFHCPHB_01036	732			4			hypothetical protein		NA	NA	NA	NA	NA
EHFHCPHB_01037	645	K03470	rnhB; ribonuclease HII [EC:3.1.26.4]	124	COG0164	rnhB	Ribonuclease HII	3.1.26.4	Ribonuclease HII	PF01351	1.7e-48	IPR024567	Ribonuclease HII/HIII domain
EHFHCPHB_01038	333			14			hypothetical protein		SCP-2 sterol transfer family	PF02036	3.8e-08	IPR003033	SCP2 sterol-binding domain
EHFHCPHB_01040	1146			2			hypothetical protein		NA	NA	NA	NA	NA
EHFHCPHB_01041	243			3			hypothetical protein		NA	NA	NA	NA	NA
EHFHCPHB_01042	609			89			hypothetical protein		Diphthamide synthase	PF01902	3.3e-30	IPR002761	Diphthamide synthase domain
EHFHCPHB_01043	795	K02548	menA; 1,4-dihydroxy-2-naphthoate octaprenyltransferase [EC:2.5.1.74 2.5.1.-]	32		menA_1	1,4-dihydroxy-2-naphthoate octaprenyltransferase	2.5.1.74	UbiA prenyltransferase family	PF01040	4.8e-25	IPR000537	UbiA prenyltransferase family
EHFHCPHB_01044	345	K06996	uncharacterized protein	75			hypothetical protein		Glyoxalase/Bleomycin resistance protein/Dioxygenase superfamily	PF00903	6.8e-07	IPR004360	Glyoxalase/fosfomycin resistance/dioxygenase domain
EHFHCPHB_01045	441	K08976	putative membrane protein	13			hypothetical protein		NA	NA	NA	NA	NA
EHFHCPHB_01046	2679			519	COG2217	copA_2	putative copper-exporting P-type ATPase	3.6.3.54	haloacid dehalogenase-like hydrolase	PF00702	5.4e-23
EHFHCPHB_01047	192			5			hypothetical protein		NA	NA	NA	NA	NA
EHFHCPHB_01048	168			NA			hypothetical protein		NA	NA	NA	NA	NA
EHFHCPHB_01049	186	K01821	praC; 4-oxalocrotonate tautomerase [EC:5.3.2.6]	33			hypothetical protein		Tautomerase enzyme	PF01361	2.9e-09	IPR004370	4-oxalocrotonate tautomerase
EHFHCPHB_01050	1176			1			hypothetical protein		Zinc dependent phospholipase C	PF00882	8.5e-08	IPR029002	Phospholipase C/D
EHFHCPHB_01051	738	K22736	VIT; vacuolar iron transporter family protein	74			hypothetical protein		VIT family	PF01988	1.3e-45	IPR008217	Ccc1 family
EHFHCPHB_01052	384			NA			hypothetical protein		NA	NA	NA	NA	NA
EHFHCPHB_01053	930	K18979	queG; epoxyqueuosine reductase [EC:1.17.99.6]	31		queG_1	Epoxyqueuosine reductase	1.17.99.6	4Fe-4S double cluster binding domain	PF13484	1.7e-09
EHFHCPHB_01054	342			26			hypothetical protein		Pyrimidine dimer DNA glycosylase	PF03013	1.2e-09	IPR004260	Pyrimidine dimer DNA glycosylase
EHFHCPHB_01055	321			13			hypothetical protein		NA	NA	NA	NA	NA
EHFHCPHB_01056	180			20			hypothetical protein		NA	NA	NA	NA	NA
EHFHCPHB_01057	1134			18			hypothetical protein		NA	NA	NA	NA	NA
EHFHCPHB_01058	1467	K14083	mttB; trimethylamine---corrinoid protein Co-methyltransferase [EC:2.1.1.250]	107		mttB_8	Trimethylamine methyltransferase MttB	2.1.1.250	Trimethylamine methyltransferase (MTTB)	PF06253	6.9e-83	IPR010426	Trimethylamine methyltransferase
EHFHCPHB_01059	384			2			hypothetical protein		NA	NA	NA	NA	NA
EHFHCPHB_01060	639			3			hypothetical protein		NA	NA	NA	NA	NA
EHFHCPHB_01061	654			4			hypothetical protein		NA	NA	NA	NA	NA
EHFHCPHB_01062	489	K03809	wrbA; NAD(P)H dehydrogenase (quinone) [EC:1.6.5.2]	75	COG0655		NAD(P)H dehydrogenase (quinone)	1.6.5.2	NADPH-dependent FMN reductase	PF03358	4.7e-13	IPR005025	NADPH-dependent FMN reductase-like
EHFHCPHB_01063	342			NA			hypothetical protein		NA	NA	NA	NA	NA
EHFHCPHB_01064	1161	K07079	uncharacterized protein	277			hypothetical protein		Aldo/keto reductase family	PF00248	3e-34	IPR023210	NADP-dependent oxidoreductase domain
EHFHCPHB_01065	1113			19			hypothetical protein		NA	NA	NA	NA	NA
EHFHCPHB_01066	585			23			hypothetical protein		Domain of unknown function (DUF4382)	PF14321	2.1e-27	IPR025491	Domain of unknown function DUF4382
EHFHCPHB_01067	144			NA	COG1964		7,8-dihydro-6-hydroxymethylpterin dimethyltransferase	2.1.1.-	NA	NA	NA	NA	NA
EHFHCPHB_01068	195			10	COG1145	mvhB_3	Polyferredoxin protein MvhB		4Fe-4S dicluster domain	PF12838	7.4e-09	IPR017896	4Fe-4S ferredoxin-type, iron-sulphur binding domain
EHFHCPHB_01069	1185	K17830	GGR; digeranylgeranylglycerophospholipid reductase [EC:1.3.1.101 1.3.7.11]	259	COG0644		Digeranylgeranylglycerophospholipid reductase	1.3.1.101	FAD binding domain	PF01494	2e-17	IPR002938	FAD-binding domain
EHFHCPHB_01070	1548			8			hypothetical protein		Dolichyl-phosphate-mannose-protein mannosyltransferase	PF13231	1.6e-08	IPR038731	Glycosyltransferase RgtA/B/C/D-like
EHFHCPHB_01071	1095	K00721	DPM1; dolichol-phosphate mannosyltransferase [EC:2.4.1.83]	133		aglK	UDP-N-acetylglucosamine--dolichyl-phosphate N-acetylglucosaminyltransferase	2.4.1.153	Glycosyl transferase family 2	PF00535	3.1e-34	IPR001173	Glycosyltransferase 2-like
EHFHCPHB_01072	597			17			hypothetical protein		NA	NA	NA	NA	NA
EHFHCPHB_01073	1038	K13677	dgs; 1,2-diacylglycerol-3-alpha-glucose alpha-1,2-glucosyltransferase [EC:2.4.1.208]	94		mshA_2	D-inositol-3-phosphate glycosyltransferase	2.4.1.250	Glycosyltransferase Family 4	PF13439	1.3e-07	IPR028098	Glycosyltransferase subfamily 4-like, N-terminal domain
EHFHCPHB_01074	432			6		arnE	4-amino-4-deoxy-L-arabinose-phosphoundecaprenol flippase subunit ArnE		EamA-like transporter family	PF00892	6.6e-12	IPR000620	EamA domain
EHFHCPHB_01075	1254	K01468	hutI; imidazolonepropionase [EC:3.5.2.7]	318		hutI_3	Imidazolonepropionase	3.5.2.7	Amidohydrolase family	PF01979	5e-21	IPR006680	Amidohydrolase-related
EHFHCPHB_01076	1584			10			hypothetical protein		Polysaccharide biosynthesis protein	PF01943	6.6e-12	IPR002797	Polysaccharide biosynthesis protein
EHFHCPHB_01077	687			6		mshD_4	Mycothiol acetyltransferase	2.3.1.189	Acetyltransferase (GNAT) domain	PF13673	4.7e-09	IPR000182	GNAT domain
EHFHCPHB_01078	1215			14			hypothetical protein		WD40-like Beta Propeller Repeat	PF07676	0.01	IPR011659	WD40-like Beta Propeller
EHFHCPHB_01079	741	K07178	RIOK1; RIO kinase 1 [EC:2.7.11.1]	46	COG1718	rio1	RIO-type serine/threonine-protein kinase Rio1	2.7.11.1	RIO1 family	PF01163	2.4e-22
EHFHCPHB_01080	663			12			hypothetical protein		Predicted membrane protein (DUF2318)	PF10080	8e-23	IPR018758	Domain of unknown function DUF2318, membrane
EHFHCPHB_01081	690	K02003	ABC.CD.A; putative ABC transport system ATP-binding protein	153	COG1136		putative ABC transporter ATP-binding protein		ABC transporter	PF00005	4.3e-33	IPR003439	ABC transporter-like
EHFHCPHB_01082	1239	K02004	ABC.CD.P; putative ABC transport system permease protein	158			hypothetical protein		FtsX-like permease family	PF02687	5.2e-11	IPR003838	ABC transporter permease protein domain
EHFHCPHB_01083	1143	K01758	CTH; cystathionine gamma-lyase [EC:4.4.1.1]	142			hypothetical protein		Cys/Met metabolism PLP-dependent enzyme	PF01053	1.3e-155	IPR000277	Cys/Met metabolism, pyridoxal phosphate-dependent enzyme
EHFHCPHB_01084	1005	K01697	CBS; cystathionine beta-synthase [EC:4.2.1.22]	184	COG0031	cysO_2	Protein CysO	4.2.1.22	Pyridoxal-phosphate dependent enzyme	PF00291	3.7e-68	IPR001926	Pyridoxal-phosphate dependent enzyme
EHFHCPHB_01085	747			13	COG1522	lrpA	HTH-type transcriptional regulator LrpA		Winged helix-turn-helix DNA-binding	PF13412	2.1e-14
EHFHCPHB_01085	747			13	COG1522	lrpA	HTH-type transcriptional regulator LrpA		Archaeal TRASH domain	PF08394	0.00013	IPR013603	TRASH transcription regulator C-terminal, archaeal
EHFHCPHB_01086	231			3			hypothetical protein		NA	NA	NA	NA	NA
EHFHCPHB_01087	2535	K17686	copA; Cu+-exporting ATPase [EC:3.6.3.54]	433	COG2217	copA_3	putative copper-exporting P-type ATPase	3.6.3.54	Heavy-metal-associated domain	PF00403	2.2e-13	IPR006121	Heavy metal-associated domain, HMA
EHFHCPHB_01088	354	K08982	putative membrane protein	13			hypothetical protein		Short C-terminal domain	PF09851	6.2e-10	IPR018649	SHOCT domain
EHFHCPHB_01089	558			5			hypothetical protein		NA	NA	NA	NA	NA
EHFHCPHB_01090	783			131			hypothetical protein		Uncharacterised ArCR, COG2043	PF02596	2.3e-30	IPR003748	Protein of unknown function DUF169
EHFHCPHB_01091	1374			17	COG1404		Tk-subtilisin	3.4.21.-	Subtilase family	PF00082	2.8e-33	IPR000209	Peptidase S8/S53 domain
EHFHCPHB_01092	282			38			hypothetical protein		Rubrerythrin	PF02915	2e-06	IPR003251	Rubrerythrin
EHFHCPHB_01093	312			14			hypothetical protein		Protein of unknown function (DUF3467)	PF11950	3e-10	IPR021857	Protein of unknown function DUF3467
EHFHCPHB_01094	576			59			hypothetical protein		Protein of unknown function (DUF998)	PF06197	1.1e-17	IPR009339	Protein of unknown function DUF998
EHFHCPHB_01095	411			2			hypothetical protein		NA	NA	NA	NA	NA
EHFHCPHB_01096	612			7			hypothetical protein		NA	NA	NA	NA	NA
EHFHCPHB_01097	630			13			hypothetical protein		Nucleotidyl transferase of unknown function (DUF2204)	PF09970	5.9e-07	IPR018700	Protein of unknown function DUF2204
EHFHCPHB_01098	3033			4			hypothetical protein		NA	NA	NA	NA	NA
EHFHCPHB_01099	1692			138			hypothetical protein		Bacterial protein of unknown function (DUF885)	PF05960	5.3e-84	IPR010281	Protein of unknown function DUF885
EHFHCPHB_01100	2418			210	COG0531		putative protein		Universal stress protein family	PF00582	8.2e-10	IPR006016	UspA
EHFHCPHB_01101	465			66	COG1051	nudF_2	ADP-ribose pyrophosphatase	3.6.1.13	NUDIX domain	PF00293	9.4e-22	IPR000086	NUDIX hydrolase domain
EHFHCPHB_01102	1080			26			hypothetical protein		Peptidase family M28	PF04389	8.8e-29	IPR007484	Peptidase M28
EHFHCPHB_01103	489			NA			hypothetical protein		NA	NA	NA	NA	NA
EHFHCPHB_01104	1245			21			hypothetical protein		Putative transposase DNA-binding domain	PF07282	2e-21	IPR010095	Transposase IS605, OrfB, C-terminal
EHFHCPHB_01105	1104			5			hypothetical protein		NA	NA	NA	NA	NA
EHFHCPHB_01106	897			124			hypothetical protein		Protein of unknown function DUF72	PF01904	8.5e-53	IPR002763	Protein of unknown function DUF72
EHFHCPHB_01107	2424	K03546	sbcC; DNA repair protein SbcC/Rad50	161	COG0419		DNA double-strand break repair Rad50 ATPase		AAA domain	PF13476	1.5e-06	IPR038729	Rad50/SbcC-type AAA domain
EHFHCPHB_01108	1113	K03547	sbcD; DNA repair protein SbcD/Mre11	143	COG0420		DNA double-strand break repair protein Mre11	3.1.-.-	Calcineurin-like phosphoesterase	PF00149	1.8e-10	IPR004843	Calcineurin-like phosphoesterase domain, ApaH type
EHFHCPHB_01109	987			NA			hypothetical protein		Sodium/hydrogen exchanger family	PF00999	1.7e-07	IPR006153	Cation/H+ exchanger
EHFHCPHB_01110	285			NA			hypothetical protein		NA	NA	NA	NA	NA
EHFHCPHB_01111	921	K03531	ftsZ; cell division protein FtsZ	55	COG0206	ftsZ1	Cell division protein FtsZ 1		FtsZ family, C-terminal domain	PF12327	4.9e-07	IPR024757	Cell division protein FtsZ, C-terminal
EHFHCPHB_01112	1224	K00290	LYS1; saccharopine dehydrogenase (NAD+, L-lysine forming) [EC:1.5.1.7]	69			hypothetical protein		Saccharopine dehydrogenase NADP binding domain	PF03435	4.3e-14	IPR005097	Saccharopine dehydrogenase, NADP binding domain
EHFHCPHB_01113	810	K20215	dph5; diphthine synthase [EC:2.1.1.98]	188	COG1798	dphB	Diphthine synthase	2.1.1.98	Tetrapyrrole (Corrin/Porphyrin) Methylases	PF00590	1.1e-19	IPR000878	Tetrapyrrole methylase
EHFHCPHB_01114	1005	K15429	TRM5; tRNA (guanine37-N1)-methyltransferase [EC:2.1.1.228]	172	COG2520	trm5b	tRNA (guanine(37)-N1)-methyltransferase Trm5b	2.1.1.228	Met-10+ like-protein	PF02475	1e-61	IPR030382	SAM-dependent methyltransferase TRM5/TYW2-type
EHFHCPHB_01115	498	K01494	dcd; dCTP deaminase [EC:3.5.4.13]	105		dcd	Deoxycytidine triphosphate deaminase	3.5.4.13	dUTPase	PF00692	1.3e-11	IPR029054	dUTPase-like
EHFHCPHB_01116	600			4			hypothetical protein		NA	NA	NA	NA	NA
EHFHCPHB_01117	1179			211	COG1363	frvX_1	Tetrahedral aminopeptidase	3.4.11.-	M42 glutamyl aminopeptidase	PF05343	7.5e-88	IPR008007	Peptidase M42
EHFHCPHB_01118	384	K02437	gcvH; glycine cleavage system H protein	94		gcvH	Glycine cleavage system H protein		Glycine cleavage H-protein	PF01597	3.5e-43	IPR033753	Glycine cleavage system H-protein/Simiate
EHFHCPHB_01119	507			77	COG1853		putative protein		Flavin reductase like domain	PF01613	5.9e-24	IPR002563	Flavin reductase like domain
EHFHCPHB_01120	498			78		fbiB_3	Coenzyme F420:L-glutamate ligase	6.3.2.34	Nitroreductase family	PF00881	2e-10	IPR029479	Nitroreductase
EHFHCPHB_01121	1944			303		fdhA_2	Formate dehydrogenase subunit alpha	1.17.1.9	Molydopterin dinucleotide binding domain	PF01568	4.2e-13	IPR006657	Molybdopterin dinucleotide-binding domain
EHFHCPHB_01122	1398	K00928	lysC; aspartate kinase [EC:2.7.2.4]	191	COG0527		putative aspartokinase	2.7.2.4	ACT domain	PF01842	1.3e-06	IPR002912	ACT domain
EHFHCPHB_01123	780	K09740	uncharacterized protein	85			hypothetical protein		NA	NA	NA	NA	NA
EHFHCPHB_01124	402			75	COG1145		Ferredoxin		NIL domain	PF09383	4.6e-13	IPR018449	NIL domain
EHFHCPHB_01125	1113			292	COG0517		putative protein		Homocysteine biosynthesis enzyme, sulfur-incorporation	PF01837	8.9e-146	IPR002708	Homocysteine biosynthesis enzyme, sulfur-incorporation
EHFHCPHB_01126	1068	K00133	asd; aspartate-semialdehyde dehydrogenase [EC:1.2.1.11]	233	COG0136	asd_1	Aspartate-semialdehyde dehydrogenase	1.2.1.11	Semialdehyde dehydrogenase, NAD binding domain	PF01118	6.6e-28	IPR000534	Semialdehyde dehydrogenase, NAD-binding
EHFHCPHB_01127	1026	K14187	tyrA; chorismate mutase / prephenate dehydrogenase [EC:5.4.99.5 1.3.1.12]	104			hypothetical protein		Prephenate dehydrogenase	PF02153	4.4e-22	IPR003099	Prephenate dehydrogenase
EHFHCPHB_01128	1077	K01736	aroC; chorismate synthase [EC:4.2.3.5]	311		aroC	Chorismate synthase	4.2.3.5	Chorismate synthase	PF01264	1.5e-119	IPR000453	Chorismate synthase
EHFHCPHB_01129	1194	K00800	aroA; 3-phosphoshikimate 1-carboxyvinyltransferase [EC:2.5.1.19]	264		aroA	3-phosphoshikimate 1-carboxyvinyltransferase	2.5.1.19	EPSP synthase (3-phosphoshikimate 1-carboxyvinyltransferase)	PF00275	1.9e-105	IPR001986	Enolpyruvate transferase domain
EHFHCPHB_01130	870	K00891	E2.7.1.71; shikimate kinase [EC:2.7.1.71]	106	COG1685	aroK	Shikimate kinase	2.7.1.71	GHMP kinases C terminal	PF08544	1.5e-05	IPR013750	GHMP kinase, C-terminal domain
EHFHCPHB_01131	1476	K13832	aroDE; 3-dehydroquinate dehydratase / shikimate dehydrogenase [EC:4.2.1.10 1.1.1.25]	117	COG0169	aroE	Shikimate dehydrogenase (NADP(+))	1.1.1.25	Shikimate dehydrogenase substrate binding domain	PF08501	6.9e-20	IPR013708	Shikimate dehydrogenase substrate binding, N-terminal
EHFHCPHB_01132	897	K11646	3-dehydroquinate synthase II [EC:1.4.1.24]	165	COG1465	aroB'	3-dehydroquinate synthase	1.4.1.24	3-dehydroquinate synthase (EC 4.6.1.3)	PF01959	1.2e-120	IPR002812	3-dehydroquinate synthase
EHFHCPHB_01133	786	K16306	fructose-bisphosphate aldolase / 2-amino-3	165	COG1830	aroA'_1	2-amino-3,7-dideoxy-D-threo-hept-6-ulosonate synthase	2.2.1.10	DeoC/LacD family aldolase	PF01791	1.2e-53	IPR002915	DeoC/FbaB/ lacD aldolase
EHFHCPHB_01134	501	K07103	uncharacterized protein	104			hypothetical protein		NA	NA	NA	NA	NA
EHFHCPHB_01135	909			117			hypothetical protein		EamA-like transporter family	PF00892	2.9e-12	IPR000620	EamA domain
EHFHCPHB_01136	654			39	COG1522		putative HTH-type transcriptional regulator		AsnC-type helix-turn-helix domain	PF13404	3.5e-16	IPR000485	AsnC-type HTH domain
EHFHCPHB_01137	141			12			hypothetical protein		YHS domain	PF04945	8.5e-18	IPR007029	YHS domain
EHFHCPHB_01138	786	K22699	thi4; sulfide-dependent adenosine diphosphate thiazole synthase [EC:2.4.2.59]	212	COG1635	thi4	Thiamine thiazole synthase	4.-.-.-	Thi4 family	PF01946	1e-62
EHFHCPHB_01139	843			133			hypothetical protein		NA	NA	NA	NA	NA
EHFHCPHB_01140	3210	K01955	carB; carbamoyl-phosphate synthase large subunit [EC:6.3.5.5]	950	COG0439	pycA	Pyruvate carboxylase subunit A	6.4.1.1	Carbamoyl-phosphate synthase L chain, ATP binding domain	PF02786	3e-33	IPR005479	Carbamoyl-phosphate synthetase large subunit-like, ATP-binding domain
EHFHCPHB_01141	1071	K01956	carA; carbamoyl-phosphate synthase small subunit [EC:6.3.5.5]	333	COG0512	trpG_2	Anthranilate synthase component 2	4.1.3.27	Carbamoyl-phosphate synthase small chain, CPSase domain	PF00988	2.3e-50	IPR002474	Carbamoyl-phosphate synthase small subunit, N-terminal domain
EHFHCPHB_01142	858			123			hypothetical protein		NA	NA	NA	NA	NA
EHFHCPHB_01143	1914	K00390	cysH; phosphoadenosine phosphosulfate reductase [EC:1.8.4.8 1.8.4.10]	350		cysH	Phosphoadenosine phosphosulfate reductase	1.8.4.8	PUA domain	PF01472	1.2e-12	IPR002478	PUA domain
EHFHCPHB_01144	417	K00794	ribH; 6,7-dimethyl-8-ribityllumazine synthase [EC:2.5.1.78]	163	COG0054	ribH	6,7-dimethyl-8-ribityllumazine synthase	2.5.1.78	6,7-dimethyl-8-ribityllumazine synthase	PF00885	4.6e-33	IPR002180	Lumazine/riboflavin synthase
EHFHCPHB_01145	465	K00793	ribE; riboflavin synthase [EC:2.5.1.9]	204	COG1731	ribC	Riboflavin synthase	2.5.1.9	6,7-dimethyl-8-ribityllumazine synthase	PF00885	9.1e-16	IPR002180	Lumazine/riboflavin synthase
EHFHCPHB_01146	456	K14656	ribL; FAD synthetase [EC:2.7.7.2]	122	COG0615	ribL	FAD synthase	2.7.7.2	Cytidylyltransferase-like	PF01467	1.1e-18	IPR004821	Cytidyltransferase-like domain
EHFHCPHB_01147	720	K02858	ribB; 3,4-dihydroxy 2-butanone 4-phosphate synthase [EC:4.1.99.12]	207	COG0108	ribB	3,4-dihydroxy-2-butanone 4-phosphate synthase	4.1.99.12	3,4-dihydroxy-2-butanone 4-phosphate synthase	PF00926	1.1e-51	IPR000422	3,4-dihydroxy-2-butanone 4-phosphate synthase, RibB
EHFHCPHB_01148	2901	K02004	ABC.CD.P; putative ABC transport system permease protein	135			hypothetical protein		FtsX-like permease family	PF02687	2.6e-09	IPR003838	ABC transporter permease protein domain
EHFHCPHB_01149	744	K02003	ABC.CD.A; putative ABC transport system ATP-binding protein	146	COG1136		putative ABC transporter ATP-binding protein		ABC transporter	PF00005	2.9e-32	IPR003439	ABC transporter-like
EHFHCPHB_01150	1041	K15916	pgi-pmi; glucose/mannose-6-phosphate isomerase [EC:5.3.1.9 5.3.1.8]	144	COG0166		Bifunctional phosphoglucose/phosphomannose isomerase	5.3.1.9	SIS domain	PF01380	4.9e-07	IPR001347	Sugar isomerase (SIS)
EHFHCPHB_01151	402			4			hypothetical protein		Ribbon-helix-helix protein, copG family	PF01402	6.9e-07	IPR002145	Ribbon-helix-helix protein, CopG
EHFHCPHB_01152	1329	K00600	glyA; glycine hydroxymethyltransferase [EC:2.1.2.1]	304	COG0112	glyA_2	Serine hydroxymethyltransferase	2.1.2.-	Serine hydroxymethyltransferase	PF00464	2e-78
EHFHCPHB_01153	822			7			hypothetical protein		NA	NA	NA	NA	NA
EHFHCPHB_01154	732			1			hypothetical protein		NA	NA	NA	NA	NA
EHFHCPHB_01155	915			205	COG0037	ttuA	tRNA-5-methyluridine(54) 2-sulfurtransferase	2.8.1.-	PP-loop family	PF01171	5.4e-11	IPR011063	tRNA(Ile)-lysidine/2-thiocytidine synthase, N-terminal
EHFHCPHB_01156	960	K04801	rfcS; replication factor C small subunit	270	COG0470	rfcS	Replication factor C small subunit		Replication factor C C-terminal domain	PF08542	4.9e-21	IPR013748	Replication factor C, C-terminal
EHFHCPHB_01157	150	K02927	RP-L40e; large subunit ribosomal protein L40e	42	COG1552		50S ribosomal protein L40e		Ribosomal L40e family	PF01020	6.1e-05	IPR001975	Ribosomal protein L40e
EHFHCPHB_01158	1050			5			hypothetical protein		Winged helix-turn-helix DNA-binding	PF13412	1.1e-05
EHFHCPHB_01159	399			2			hypothetical protein		NA	NA	NA	NA	NA
EHFHCPHB_01160	2400	K03168	topA; DNA topoisomerase I [EC:5.99.1.2]	411	COG1110	rgy	Reverse gyrase		Topoisomerase DNA binding C4 zinc finger	PF01396	6e-13	IPR013498	DNA topoisomerase, type IA, zn finger
EHFHCPHB_01161	1308	K01939	purA; adenylosuccinate synthase [EC:6.3.4.4]	436	COG0104	purA	Adenylosuccinate synthetase	6.3.4.4	Adenylosuccinate synthetase	PF00709	5.3e-171	IPR001114	Adenylosuccinate synthetase
EHFHCPHB_01162	1143	K00555	TRMT1; tRNA (guanine26-N2/guanine27-N2)-dimethyltransferase [EC:2.1.1.215 2.1.1.216]	167	COG1867	trm1	tRNA (guanine(26)-N(2))-dimethyltransferase	2.1.1.216	N2,N2-dimethylguanosine tRNA methyltransferase	PF02005	7.2e-89	IPR002905	tRNA methyltransferase, Trm1
EHFHCPHB_01163	588	K06928	NTPCR; nucleoside-triphosphatase [EC:3.6.1.15]	116			hypothetical protein		NTPase	PF03266	3.3e-50	IPR004948	Nucleoside-triphosphatase, THEP1 type
EHFHCPHB_01164	387	K09739	mptD; dihydroneopterin aldolase [EC:4.1.2.25]	123	COG2098	mptD	Dihydroneopterin aldolase	4.1.2.25	Dihydroneopterin aldolase	PF04038	7.5e-43	IPR007181	Dihydroneopterin aldolase MtpD, C-terminal domain
EHFHCPHB_01165	771	K17103	CHO1; CDP-diacylglycerol---serine O-phosphatidyltransferase [EC:2.7.8.8]	31	COG1183		Archaetidylserine synthase	2.7.8.38	CDP-alcohol phosphatidyltransferase	PF01066	6.3e-12	IPR000462	CDP-alcohol phosphatidyltransferase
EHFHCPHB_01166	609	K01613	psd; phosphatidylserine decarboxylase [EC:4.1.1.65]	72	COG0688	asd_2	Putative archaetidylserine decarboxylase proenzyme	4.1.1.-	Phosphatidylserine decarboxylase	PF02666	2.6e-24	IPR003817	Phosphatidylserine decarboxylase-related
EHFHCPHB_01167	651	K22224	acdB; acetate---CoA ligase (ADP-forming) subunit beta [EC:6.2.1.13]	78	COG1042	acdBII	Acetate--CoA ligase [ADP-forming] II subunit beta	6.2.1.13	ATP-grasp domain	PF13549	3.7e-54
EHFHCPHB_01168	579	K00177	korC; 2-oxoglutarate ferredoxin oxidoreductase subunit gamma [EC:1.2.7.3]	141	COG1014	korC	2-oxoglutarate synthase subunit KorC	1.2.7.3	Pyruvate ferredoxin/flavodoxin oxidoreductase	PF01558	1.9e-24	IPR019752	Pyruvate/ketoisovalerate oxidoreductase, catalytic domain
EHFHCPHB_01169	810	K00175	korB; 2-oxoglutarate/2-oxoacid ferredoxin oxidoreductase subunit beta [EC:1.2.7.3 1.2.7.11]	282	COG1013	korB	2-oxoglutarate synthase subunit KorB	1.2.7.3	Thiamine pyrophosphate enzyme, C-terminal TPP binding domain	PF02775	1.1e-37	IPR011766	Thiamine pyrophosphate enzyme, C-terminal TPP-binding
EHFHCPHB_01170	1131	K00174	korA; 2-oxoglutarate/2-oxoacid ferredoxin oxidoreductase subunit alpha [EC:1.2.7.3 1.2.7.11]	237	COG0674	korA	2-oxoglutarate synthase subunit KorA	1.2.7.3	Pyruvate flavodoxin/ferredoxin oxidoreductase, thiamine diP-bdg	PF01855	1.1e-66	IPR002880	Pyruvate flavodoxin/ferredoxin oxidoreductase, N-terminal
EHFHCPHB_01171	249	K00176	korD; 2-oxoglutarate ferredoxin oxidoreductase subunit delta [EC:1.2.7.3]	27			hypothetical protein		NA	NA	NA	NA	NA
EHFHCPHB_01172	912	K03517	nadA; quinolinate synthase [EC:2.5.1.72]	243	COG0379	nadA	Quinolinate synthase A	2.5.1.72	Quinolinate synthetase A protein	PF02445	1.6e-120	IPR003473	Quinolinate synthetase A
EHFHCPHB_01173	645			101			hypothetical protein		LysE type translocator	PF01810	7.4e-25	IPR001123	Amino acid exporter protein, LeuE-type
EHFHCPHB_01174	429			2			hypothetical protein		NA	NA	NA	NA	NA
EHFHCPHB_01175	516			121			hypothetical protein		Archaeal holliday junction resolvase (hjc)	PF01870	6.6e-14	IPR002732	Holliday junction resolvase Hjc
EHFHCPHB_01176	510			9			hypothetical protein		NA	NA	NA	NA	NA
EHFHCPHB_01177	1329	K09759	aspC; nondiscriminating aspartyl-tRNA synthetase [EC:6.1.1.23]	245	COG0017	aspS_1	Aspartate--tRNA(Asp) ligase	6.1.1.12	tRNA synthetases class II (D, K and N)	PF00152	2.2e-83	IPR004364	Aminoacyl-tRNA synthetase, class II (D/K/N)
EHFHCPHB_01178	1347			122		kefB_4	Glutathione-regulated potassium-efflux system protein KefB		Sodium/hydrogen exchanger family	PF00999	1.6e-51	IPR006153	Cation/H+ exchanger
EHFHCPHB_01179	909			57			hypothetical protein		EamA-like transporter family	PF00892	1.1e-23	IPR000620	EamA domain
EHFHCPHB_01180	1413			NA	COG1042	acdAI_2	Acetate--CoA ligase [ADP-forming] I subunit alpha	6.2.1.13	Succinyl-CoA ligase like flavodoxin domain	PF13607	4.6e-52	IPR032875	Succinyl-CoA synthetase-like, flavodoxin domain
EHFHCPHB_01181	1137	K01622	fructose 1	410	COG1980	fbp	Fructose-1,6-bisphosphate aldolase/phosphatase	3.1.3.11	Fructose-1,6-bisphosphatase	PF01950	3.9e-160	IPR002803	Fructose-1,6-bisphosphatase, class V
EHFHCPHB_01182	690	K01803	TPI; triosephosphate isomerase (TIM) [EC:5.3.1.1]	159		tpiA	Triosephosphate isomerase	5.3.1.1	Triosephosphate isomerase	PF00121	8.7e-10	IPR000652	Triosephosphate isomerase
EHFHCPHB_01183	2022			75		clsA	Cardiolipin synthase A	2.7.8.-	PLD-like domain	PF13091	3.2e-13	IPR025202	Phospholipase D-like domain
EHFHCPHB_01184	444	K03789	rimI; [ribosomal protein S18]-alanine N-acetyltransferase [EC:2.3.1.266]	51	COG0456	ard1_1	N-alpha-acetyltransferase	2.3.1.255	Acetyltransferase (GNAT) family	PF00583	7.9e-17	IPR000182	GNAT domain
EHFHCPHB_01185	1533	K01338	lon; ATP-dependent Lon protease [EC:3.4.21.53]	403	COG1067	lon	Archaeal Lon protease	3.4.21.-	Magnesium chelatase, subunit ChlI	PF01078	2.7e-09	IPR000523	Magnesium chelatase ChlI domain
EHFHCPHB_01186	252			2			hypothetical protein		NA	NA	NA	NA	NA
EHFHCPHB_01187	1599			173			hypothetical protein		Peptidase family M50	PF02163	1.2e-18	IPR008915	Peptidase M50
EHFHCPHB_01188	432			22			hypothetical protein		NA	NA	NA	NA	NA
EHFHCPHB_01189	681	K07142	mptE; 2-amino-4-hydroxy-6-hydroxymethyldihydropteridine diphosphokinase [EC:2.7.6.3]	111	COG1634	mptE	6-hydroxymethyl-7,8-dihydropterin pyrophosphokinase	2.7.6.3	Protein of unknown function DUF115	PF01973	5.2e-19	IPR002826	6-hydroxymethylpterin diphosphokinase MptE-like
EHFHCPHB_01190	1149	K08975	putative membrane protein	135			hypothetical protein		Domain of unknown function (DUF373)	PF04123	1.3e-93	IPR007254	Protein of unknown function DUF373
EHFHCPHB_01191	594			2			hypothetical protein		NA	NA	NA	NA	NA
EHFHCPHB_01192	684			110			hypothetical protein		Beta-lactamase superfamily domain	PF13483	2.4e-41
EHFHCPHB_01193	660	K03264	EIF6; translation initiation factor 6	171	COG1976	eif6	Translation initiation factor 6		eIF-6 family	PF01912	3.6e-63	IPR002769	Translation initiation factor IF6
EHFHCPHB_01194	291	K02910	RP-L31e; large subunit ribosomal protein L31e	67	COG2097		50S ribosomal protein L31e		Ribosomal protein L31e	PF01198	2.2e-15	IPR000054	Ribosomal protein L31e
EHFHCPHB_01195	156	K02924	RP-L39e; large subunit ribosomal protein L39e	54	COG2167		50S ribosomal protein L39e		Ribosomal L39 protein	PF00832	3.4e-18	IPR000077	Ribosomal protein L39e
EHFHCPHB_01196	333	K06875	PDCD5; programmed cell death protein 5	62	COG2118		DNA-binding protein		Double-stranded DNA-binding domain	PF01984	3.8e-24	IPR002836	PDCD5-like
EHFHCPHB_01197	456	K02966	RP-S19e; small subunit ribosomal protein S19e	109	COG2238		30S ribosomal protein S19e		Ribosomal protein S19e	PF01090	2.4e-49	IPR001266	Ribosomal protein S19e
EHFHCPHB_01198	588	K03186	ubiX; flavin prenyltransferase [EC:2.5.1.129]	147		ubiX	Flavin prenyltransferase UbiX	2.5.1.-	Flavoprotein	PF02441	3.1e-23	IPR003382	Flavoprotein
EHFHCPHB_01199	1824			1			hypothetical protein		Protein of unknown function (DUF835)	PF05763	3.1e-17	IPR008553	Domain of unknown function DUF835
EHFHCPHB_01200	2961	K06994	putative drug exporter of the RND superfamily	121			hypothetical protein		MMPL family	PF03176	2.2e-48	IPR004869	Membrane transport protein MMPL domain
EHFHCPHB_01201	2883	K01869	LARS; leucyl-tRNA synthetase [EC:6.1.1.4]	580	COG0495	leuS	Leucine--tRNA ligase	6.1.1.4	Anticodon-binding domain of tRNA	PF08264	9.3e-13	IPR013155	Methionyl/Valyl/Leucyl/Isoleucyl-tRNA synthetase, anticodon-binding
EHFHCPHB_01202	381			7		nikR_2	Putative nickel-responsive regulator		Ribbon-helix-helix protein, copG family	PF01402	1.8e-05	IPR002145	Ribbon-helix-helix protein, CopG
EHFHCPHB_01203	786	K03531	ftsZ; cell division protein FtsZ	48		ftsZ_3	Cell division protein FtsZ		Tubulin/FtsZ family, GTPase domain	PF00091	8e-32	IPR003008	Tubulin/FtsZ, GTPase domain
EHFHCPHB_01204	1101			212			hypothetical protein		ATP-NAD kinase	PF01513	1.8e-52	IPR002504	NAD kinase
EHFHCPHB_01205	891	K00187	vorB; 2-oxoisovalerate ferredoxin oxidoreductase, beta subunit [EC:1.2.7.7]	167	COG1013	vorB	Ketoisovalerate oxidoreductase subunit VorB	1.2.7.7	Thiamine pyrophosphate enzyme, C-terminal TPP binding domain	PF02775	1.1e-22	IPR011766	Thiamine pyrophosphate enzyme, C-terminal TPP-binding
EHFHCPHB_01206	1188	K00169	porA; pyruvate ferredoxin oxidoreductase alpha subunit [EC:1.2.7.1]	185	COG0674	vorA	Ketoisovalerate oxidoreductase subunit VorA	1.2.7.7	Pyruvate flavodoxin/ferredoxin oxidoreductase, thiamine diP-bdg	PF01855	6.5e-68	IPR002880	Pyruvate flavodoxin/ferredoxin oxidoreductase, N-terminal
EHFHCPHB_01207	273	K00171	porD; pyruvate ferredoxin oxidoreductase delta subunit [EC:1.2.7.1]	37	COG1144	vorD	Ketoisovalerate oxidoreductase subunit VorD	1.2.7.7	4Fe-4S binding domain	PF00037	0.00017	IPR017896	4Fe-4S ferredoxin-type, iron-sulphur binding domain
EHFHCPHB_01208	558	K00172	porG; pyruvate ferredoxin oxidoreductase gamma subunit [EC:1.2.7.1]	132	COG1014	porG_1	Pyruvate/ketoisovalerate oxidoreductases common subunit gamma		Pyruvate ferredoxin/flavodoxin oxidoreductase	PF01558	1.1e-32	IPR019752	Pyruvate/ketoisovalerate oxidoreductase, catalytic domain
EHFHCPHB_01209	441	K07581	RNA-binding protein	45	COG1325		RNA-binding protein		RNA binding	PF01877	2.1e-27	IPR002739	Uncharacterised protein family UPF0201
EHFHCPHB_01211	378			1			hypothetical protein		NA	NA	NA	NA	NA
EHFHCPHB_01212	552			5			hypothetical protein		NA	NA	NA	NA	NA
EHFHCPHB_01213	459			2			hypothetical protein		NA	NA	NA	NA	NA
EHFHCPHB_01214	516			2			hypothetical protein		NA	NA	NA	NA	NA
EHFHCPHB_01215	1806			141	COG1372		putative protein		Type II/IV secretion system protein	PF00437	1.5e-35	IPR001482	Type II/IV secretion system protein
EHFHCPHB_01216	1797			26			hypothetical protein		NA	NA	NA	NA	NA
EHFHCPHB_01217	564			11			hypothetical protein		Protein of unknown function (DUF835)	PF05763	1.1e-33	IPR008553	Domain of unknown function DUF835
EHFHCPHB_01218	357	K03413	cheY; two-component system, chemotaxis family, chemotaxis protein CheY	40		cheY_3	Chemotaxis protein CheY		Response regulator receiver domain	PF00072	9.3e-24	IPR001789	Signal transduction response regulator, receiver domain
EHFHCPHB_01219	639	K03433	psmB; proteasome beta subunit [EC:3.4.25.1]	209	COG0638	psmB	Proteasome subunit beta	3.4.25.1	Proteasome subunit	PF00227	5.4e-53	IPR001353	Proteasome, subunit alpha/beta
EHFHCPHB_01220	1914	K07041	uncharacterized protein	590	COG0595	rnj_2	Ribonuclease J	3.1.-.-	KH domain	PF17214	1e-26	IPR033769	KH domain, archaeal
EHFHCPHB_01221	924	K15449	TYW1; tRNA wybutosine-synthesizing protein 1 [EC:4.1.3.44]	221	COG0731	taw1	S-adenosyl-L-methionine-dependent tRNA 4-demethylwyosine synthase	4.1.3.44	Radical SAM superfamily	PF04055	7.3e-19	IPR007197	Radical SAM
EHFHCPHB_01222	1392	K04800	rfcL; replication factor C large subunit	197	COG0470	rfcL	Replication factor C large subunit		ATPase family associated with various cellular activities (AAA)	PF00004	1.6e-09	IPR003959	ATPase, AAA-type, core
EHFHCPHB_01223	657	K04763	xerD; integrase/recombinase XerD	24	COG0582	xerA	Tyrosine recombinase XerA		Phage integrase family	PF00589	2.7e-39	IPR002104	Integrase, catalytic domain
EHFHCPHB_01224	1374			2			hypothetical protein		Bacterial regulatory protein, arsR family	PF01022	1e-08	IPR001845	HTH ArsR-type DNA-binding domain
EHFHCPHB_01225	1656	K22447	cct; archaeal chaperonin	453	COG0459	thsA_2	Thermosome subunit alpha		TCP-1/cpn60 chaperonin family	PF00118	3.9e-183	IPR002423	Chaperonin Cpn60/TCP-1 family
EHFHCPHB_01226	786			108			hypothetical protein		Radical SAM superfamily	PF04055	1e-09	IPR007197	Radical SAM
EHFHCPHB_01227	1320	K22585	nreA; DNA repair protein NreA	250	COG1602	nreB	DNA repair protein NreB		Archaeal Nre, C-terminal	PF04895	4.2e-38	IPR006979	Archaeal Nre, C-terminal
EHFHCPHB_01228	642			27	COG2203	bat	Bacterioopsin transcriptional activator		HTH DNA binding domain	PF04967	8.4e-19	IPR007050	Bacterioopsin activator-type, HTH domain
EHFHCPHB_01229	282			20			hypothetical protein		Iron-sulfur cluster assembly protein	PF01883	2.2e-16	IPR002744	MIP18 family-like
EHFHCPHB_01230	1227	K15635	apgM; 2,3-bisphosphoglycerate-independent phosphoglycerate mutase [EC:5.4.2.12]	280	COG3635	apgM1	2,3-bisphosphoglycerate-independent phosphoglycerate mutase 1	5.4.2.12	Metalloenzyme superfamily	PF01676	8e-44	IPR006124	Metalloenzyme
EHFHCPHB_01232	210	K03154	thiS; sulfur carrier protein	11			hypothetical protein		ThiS family	PF02597	2.8e-05	IPR003749	Sulfur carrier ThiS/MoaD-like
EHFHCPHB_01233	495			2			hypothetical protein		NA	NA	NA	NA	NA
EHFHCPHB_01234	6591			17			hypothetical protein		SdrD B-like domain	PF17210	1.6e-08	IPR033764	SD-repeat containing protein, B domain
EHFHCPHB_01235	1341	K01893	NARS; asparaginyl-tRNA synthetase [EC:6.1.1.22]	295	COG0017	asnS_2	Asparagine--tRNA ligase	6.1.1.22	OB-fold nucleic acid binding domain	PF01336	9.6e-12	IPR004365	OB-fold nucleic acid binding domain, AA-tRNA synthetase-type
EHFHCPHB_01236	753			NA	COG0624	lysK_2	[LysW]-lysine/[LysW]-ornithine hydrolase	3.5.1.-	Peptidase dimerisation domain	PF07687	1.2e-23	IPR011650	Peptidase M20, dimerisation domain
EHFHCPHB_01237	1146	K00605	gcvT; aminomethyltransferase [EC:2.1.2.10]	266	COG0404	gcvT_1	putative aminomethyltransferase	2.1.2.10	Glycine cleavage T-protein C-terminal barrel domain	PF08669	5.2e-23	IPR013977	Glycine cleavage T-protein, C-terminal barrel domain
EHFHCPHB_01238	600			14			hypothetical protein		Protein of unknown function (DUF835)	PF05763	4.6e-31	IPR008553	Domain of unknown function DUF835
EHFHCPHB_01239	1164	K10725	cdc6A; archaeal cell division control protein 6	182	COG1474	cdc6-2	ORC1-type DNA replication protein 2		AAA domain	PF13401	8.5e-11	IPR003593	AAA+ ATPase domain
EHFHCPHB_01240	348			4			hypothetical protein		NA	NA	NA	NA	NA
EHFHCPHB_01241	429			3			hypothetical protein		NA	NA	NA	NA	NA
EHFHCPHB_01242	168			NA			hypothetical protein		NA	NA	NA	NA	NA
EHFHCPHB_01243	174			5			hypothetical protein		NA	NA	NA	NA	NA
EHFHCPHB_01244	228			4			hypothetical protein		NA	NA	NA	NA	NA
EHFHCPHB_01245	1137	K03698	cbf; 3'-5' exoribonuclease [EC:3.1.-.-]	89	COG3481	mptB	Dihydroneopterin 2',3'-cyclic phosphate phosphodiesterase	3.1.4.56	HD domain	PF01966	6.9e-15	IPR006674	HD domain
EHFHCPHB_01246	1371	K06001	trpB; tryptophan synthase beta chain [EC:4.2.1.20]	456	COG1350	trpB2	Tryptophan synthase beta chain 2	4.2.1.20	Pyridoxal-phosphate dependent enzyme	PF00291	3.2e-39	IPR001926	Pyridoxal-phosphate dependent enzyme
EHFHCPHB_01247	486			NA			hypothetical protein		NA	NA	NA	NA	NA
EHFHCPHB_01248	903	K01923	purC; phosphoribosylaminoimidazole-succinocarboxamide synthase [EC:6.3.2.6]	306	COG0152	purC	Phosphoribosylaminoimidazole-succinocarboxamide synthase	6.3.2.6	SAICAR synthetase	PF01259	4.2e-44	IPR028923	SAICAR synthetase/ADE2, N-terminal
EHFHCPHB_01249	1314	K05825	LYSN; 2-aminoadipate transaminase [EC:2.6.1.-]	240			Aromatic-amino-acid aminotransferase 1	2.6.1.57	Aminotransferase class I and II	PF00155	2.9e-33	IPR004839	Aminotransferase, class I/classII
EHFHCPHB_01250	705			100			hypothetical protein		KaiC	PF06745	3.5e-63	IPR014774	KaiC-like domain
EHFHCPHB_01251	822			118			hypothetical protein		NA	NA	NA	NA	NA
EHFHCPHB_01252	477	K03742	pncC; nicotinamide-nucleotide amidase [EC:3.5.1.42]	31			hypothetical protein		Competence-damaged protein	PF02464	1.6e-56	IPR008136	CinA, C-terminal
EHFHCPHB_01253	537	K00952	nadM; nicotinamide-nucleotide adenylyltransferase [EC:2.7.7.1]	102	COG1056		Nicotinamide-nucleotide adenylyltransferase	2.7.7.1	Cytidylyltransferase-like	PF01467	2.3e-14	IPR004821	Cytidyltransferase-like domain
EHFHCPHB_01254	1917	K04076	lonB; ATP-dependent Lon protease [EC:3.4.21.53]	521	COG1067		Archaeal Lon protease	3.4.21.-	AAA domain	PF13654	2.7e-21
EHFHCPHB_01255	2172	K03726	helS; helicase [EC:3.6.4.-]	426	COG1204		ATP-dependent DNA helicase Hel308	3.6.4.12	Helicase conserved C-terminal domain	PF00271	3.7e-08	IPR001650	Helicase, C-terminal
EHFHCPHB_01256	519	K09119	cgi121; KEOPS complex subunit Cgi121	18			hypothetical protein		Kinase binding protein CGI-121	PF08617	6.5e-07	IPR013926	CGI121/TPRKB
EHFHCPHB_01257	900	K00603	fctD; glutamate formiminotransferase [EC:2.1.2.5]	175	COG3643		Glutamate formimidoyltransferase	2.1.2.5	Formiminotransferase domain	PF02971	2e-26	IPR013802	Formiminotransferase, C-terminal subdomain
EHFHCPHB_01258	591			49			hypothetical protein		Formiminotransferase-cyclodeaminase	PF04961	5.9e-46	IPR007044	Cyclodeaminase/cyclohydrolase
EHFHCPHB_01259	4515			2			hypothetical protein		NA	NA	NA	NA	NA
EHFHCPHB_01260	1350	K03592	pmbA; PmbA protein	169	COG0312	tldD_3	Zinc metalloprotease TldD	3.4.-.-	Putative modulator of DNA gyrase	PF01523	6.4e-54	IPR002510	Metalloprotease TldD/PmbA
EHFHCPHB_01261	303			NA	COG0312	tldD_4	Zinc metalloprotease TldD	3.4.-.-	NA	NA	NA	NA	NA
EHFHCPHB_01262	525			2			hypothetical protein		NA	NA	NA	NA	NA
EHFHCPHB_01263	621			1			hypothetical protein		NA	NA	NA	NA	NA
EHFHCPHB_01264	330			17			hypothetical protein		STAS-like domain of unknown function (DUF4325)	PF14213	9.7e-05	IPR025474	Domain of unknown function DUF4325
EHFHCPHB_01265	339			4			hypothetical protein		NA	NA	NA	NA	NA
EHFHCPHB_01266	4191			2			hypothetical protein		NA	NA	NA	NA	NA
EHFHCPHB_01267	651			4			hypothetical protein		NA	NA	NA	NA	NA
EHFHCPHB_01268	141			NA			hypothetical protein		NA	NA	NA	NA	NA
EHFHCPHB_01269	165			1			hypothetical protein		NA	NA	NA	NA	NA
EHFHCPHB_01270	243			3			hypothetical protein		NA	NA	NA	NA	NA
EHFHCPHB_01271	2067			114			hypothetical protein		Peptidase family M28	PF04389	1.8e-19	IPR007484	Peptidase M28
EHFHCPHB_01272	897			72			hypothetical protein		Fic/DOC family	PF02661	3.4e-21	IPR003812	Fido domain
EHFHCPHB_01273	660			19			hypothetical protein		Nucleotidyl transferase of unknown function (DUF2204)	PF09970	6.4e-05	IPR018700	Protein of unknown function DUF2204
EHFHCPHB_01274	951			55			hypothetical protein		MarR family	PF12802	1.6e-07
EHFHCPHB_01275	456			59			hypothetical protein		Protein of unknown function (DUF3795)	PF12675	1.4e-09	IPR024227	Protein of unknown function DUF3795
EHFHCPHB_01276	93			NA			hypothetical protein		NA	NA	NA	NA	NA
EHFHCPHB_01277	378			41			hypothetical protein		ACT domain	PF01842	2.2e-07	IPR002912	ACT domain
EHFHCPHB_01278	234	K09790	uncharacterized protein	28			hypothetical protein		Protein of unknown function (DUF454)	PF04304	1.8e-13	IPR007401	Protein of unknown function DUF454
EHFHCPHB_01279	354			36			hypothetical protein		Domain of unknown function (DU1801)	PF08818	9.6e-18	IPR014922	Domain of unknown function DUF1801
EHFHCPHB_01280	1122			129	COG1145		Ferredoxin		4Fe-4S dicluster domain	PF14697	4.3e-09
EHFHCPHB_01281	2091			105			hypothetical protein		Peptidase family M28	PF04389	3.3e-22	IPR007484	Peptidase M28
EHFHCPHB_01282	228			14			hypothetical protein		NA	NA	NA	NA	NA
EHFHCPHB_01283	147			NA			hypothetical protein		NA	NA	NA	NA	NA
EHFHCPHB_01284	477			68			hypothetical protein		NA	NA	NA	NA	NA
EHFHCPHB_01285	399			36			hypothetical protein		Carboxymuconolactone decarboxylase family	PF02627	1.8e-19	IPR003779	Carboxymuconolactone decarboxylase-like
EHFHCPHB_01286	252			2			hypothetical protein		NA	NA	NA	NA	NA
EHFHCPHB_01287	351	K08982	putative membrane protein	10			hypothetical protein		NA	NA	NA	NA	NA
EHFHCPHB_01288	843			15			hypothetical protein		Putative transposase DNA-binding domain	PF07282	6.3e-21	IPR010095	Transposase IS605, OrfB, C-terminal
EHFHCPHB_01289	705			65			hypothetical protein		TraB family	PF01963	8.7e-15	IPR002816	Pheromone shutdown, TraB
EHFHCPHB_01290	717	K03465	thyX; thymidylate synthase (FAD) [EC:2.1.1.148]	199	COG1351	thyX	Flavin-dependent thymidylate synthase	2.1.1.148	Thymidylate synthase complementing protein	PF02511	5.2e-71	IPR003669	Thymidylate synthase ThyX
EHFHCPHB_01291	273	K02962	RP-S17e; small subunit ribosomal protein S17e	30	COG1383		30S ribosomal protein S17e		Ribosomal S17	PF00833	4.8e-12	IPR001210	Ribosomal protein S17e
EHFHCPHB_01292	978	K01990	ABC-2.A; ABC-2 type transport system ATP-binding protein	196	COG1120	btuD	Cobalamin import ATP-binding protein BtuD	3.6.3.33	Domain of unknown function (DUF4162)	PF13732	6.7e-09	IPR025302	Domain of unknown function DUF4162
EHFHCPHB_01293	825	K01992	ABC-2.P; ABC-2 type transport system permease protein	129			hypothetical protein		ABC-2 type transporter	PF01061	5.7e-13	IPR013525	ABC-2 type transporter
EHFHCPHB_01294	864	K01992	ABC-2.P; ABC-2 type transport system permease protein	62			hypothetical protein		ABC-2 type transporter	PF01061	4.6e-16	IPR013525	ABC-2 type transporter
EHFHCPHB_01296	1431	K14083	mttB; trimethylamine---corrinoid protein Co-methyltransferase [EC:2.1.1.250]	138		mttB_9	Trimethylamine methyltransferase MttB	2.1.1.250	Trimethylamine methyltransferase (MTTB)	PF06253	1.6e-72	IPR010426	Trimethylamine methyltransferase
EHFHCPHB_01297	1170			67	COG0247	hdrD_9	CoB--CoM heterodisulfide reductase iron-sulfur subunit D	1.8.98.1	Cysteine-rich domain	PF02754	3.1e-20	IPR004017	Cysteine-rich domain
EHFHCPHB_01298	1398	K00104	glcD; glycolate oxidase [EC:1.1.3.15]	174	COG0277	dld_4	D-lactate dehydrogenase (acceptor)	1.1.99.6	FAD linked oxidases, C-terminal domain	PF02913	3.5e-18	IPR004113	FAD-linked oxidase, C-terminal
EHFHCPHB_01299	309			1			hypothetical protein		NA	NA	NA	NA	NA
EHFHCPHB_01300	126			NA			hypothetical protein		NA	NA	NA	NA	NA
EHFHCPHB_01301	306			10			hypothetical protein		Acetyl-CoA hydrolase/transferase N-terminal domain	PF02550	3.3e-09	IPR003702	Acetyl-CoA hydrolase/transferase
EHFHCPHB_01302	522			7			hypothetical protein		Acetyltransferase (GNAT) family	PF00583	8.4e-12	IPR000182	GNAT domain
EHFHCPHB_01303	846	K01151	nfo; deoxyribonuclease IV [EC:3.1.21.2]	184		nfo	endonuclease 4	3.1.21.2	Xylose isomerase-like TIM barrel	PF01261	2.4e-33	IPR013022	Xylose isomerase-like, TIM barrel domain
EHFHCPHB_01304	1926			281			hypothetical protein		Fibronectin-binding protein A N-terminus (FbpA)	PF05833	4.2e-71
EHFHCPHB_01306	5928			5	COG1404		Subtilisin-like serine protease	3.4.21.62	Subtilase family	PF00082	2e-23	IPR000209	Peptidase S8/S53 domain
EHFHCPHB_01307	1494	K14445	SLC13A2_3_5; solute carrier family 13 (sodium-dependent dicarboxylate transporter), member 2/3/5	155			hypothetical protein		Sodium:sulfate symporter transmembrane region	PF00939	2e-50	IPR001898	Solute carrier family 13
EHFHCPHB_01308	1167	K03531	ftsZ; cell division protein FtsZ	200		ftsZ_4	Cell division protein FtsZ		FtsZ family, C-terminal domain	PF12327	2e-26	IPR024757	Cell division protein FtsZ, C-terminal
EHFHCPHB_01309	1887	K04759	feoB; ferrous iron transport protein B	289	COG0370		Fe(2+) transporter FeoB		Ferrous iron transport protein B	PF02421	2.1e-44	IPR030389	FeoB-type guanine nucleotide-binding (G) domain
EHFHCPHB_01310	669	K03709	troR; DtxR family transcriptional regulator, Mn-dependent transcriptional regulator	103		mntR	Transcriptional regulator MntR		Iron dependent repressor, N-terminal DNA binding domain	PF01325	2.6e-20	IPR022687	DTXR-type HTH domain
EHFHCPHB_01311	180			NA			hypothetical protein		NA	NA	NA	NA	NA
EHFHCPHB_01312	951			77	COG0673		UDP-N-acetylglucosamine 3-dehydrogenase	1.1.1.374	Oxidoreductase family, NAD-binding Rossmann fold	PF01408	1.3e-27	IPR000683	Oxidoreductase, N-terminal
EHFHCPHB_01313	1104			196		arnB	UDP-4-amino-4-deoxy-L-arabinose--oxoglutarate aminotransferase	2.6.1.87	DegT/DnrJ/EryC1/StrS aminotransferase family	PF01041	7.6e-119	IPR000653	DegT/DnrJ/EryC1/StrS aminotransferase
EHFHCPHB_01314	513			92		glmU_4	Bifunctional protein GlmU	2.3.1.157	Bacterial transferase hexapeptide (six repeats)	PF00132	2.6e-07	IPR001451	Hexapeptide repeat
EHFHCPHB_01315	861	K00963	UGP2; UTP--glucose-1-phosphate uridylyltransferase [EC:2.7.7.9]	234	COG1209	aglF	UTP--glucose-1-phosphate uridylyltransferase AglF	2.7.7.9	Nucleotidyl transferase	PF00483	2.5e-29	IPR005835	Nucleotidyl transferase domain
EHFHCPHB_01316	1323	K00012	UGDH; UDPglucose 6-dehydrogenase [EC:1.1.1.22]	268	COG1004	aglM	UDP-glucose 6-dehydrogenase AglM	1.1.1.22	UDP-glucose/GDP-mannose dehydrogenase family, NAD binding domain	PF03721	2.8e-53	IPR001732	UDP-glucose/GDP-mannose dehydrogenase, N-terminal
EHFHCPHB_01317	837			56	COG0463	aglE	Glycosyltransferase AglE	2.4.1.-	Glycosyl transferase family group 2	PF13632	4.4e-07	IPR001173	Glycosyltransferase 2-like
EHFHCPHB_01318	726			37	COG3381	dmsD	Putative dimethyl sulfoxide reductase chaperone		Nitrate reductase delta subunit	PF02613	1.2e-30	IPR020945	DMSO/Nitrate reductase chaperone
EHFHCPHB_01319	204			8			hypothetical protein		NA	NA	NA	NA	NA
EHFHCPHB_01320	2250	K00185	prokaryotic molybdopterin-containing oxidoreductase family	74	COG5557	dmsC	Putative dimethyl sulfoxide reductase membrane subunit C		Polysulphide reductase, NrfD	PF03916	6.6e-30	IPR005614	NrfD family
EHFHCPHB_01321	714	K00184	prokaryotic molybdopterin-containing oxidoreductase family	109	COG0437	dmsB_3	Putative dimethyl sulfoxide reductase iron-sulfur subunit B		4Fe-4S binding domain	PF00037	0.0001	IPR017896	4Fe-4S ferredoxin-type, iron-sulphur binding domain
EHFHCPHB_01322	2589	K21307	soeA; sulfite dehydrogcomenase (quinone) subunit SoeA [EC:1.8.5.6]	69	COG0243	dmsA_2	Putative dimethyl sulfoxide reductase catalytic subunit A	1.8.5.3	Molydopterin dinucleotide binding domain	PF01568	1.1e-08	IPR006657	Molybdopterin dinucleotide-binding domain
EHFHCPHB_01323	684			5			hypothetical protein		NA	NA	NA	NA	NA
EHFHCPHB_01324	912			3			hypothetical protein		NA	NA	NA	NA	NA
EHFHCPHB_01325	1818			10			hypothetical protein		Doubled CXXCH motif (Paired_CXXCH_1)	PF09699	2.4e-06	IPR010177	Doubled CXXCH motif
EHFHCPHB_01326	714	K02193	ccmA; heme exporter protein A [EC:3.6.3.41]	107		malK_9	Trehalose/maltose import ATP-binding protein MalK	3.6.3.19	ABC transporter	PF00005	6.1e-31	IPR003439	ABC transporter-like
EHFHCPHB_01327	681	K02194	ccmB; heme exporter protein B	73			hypothetical protein		CcmB protein	PF03379	1.2e-23	IPR003544	Cytochrome c-type biogenesis protein CcmB
EHFHCPHB_01328	1074	K02195	ccmC; heme exporter protein C	35		ccsA_1	Cytochrome c biogenesis protein CcsA		Cytochrome C assembly protein	PF01578	1.3e-25	IPR002541	Cytochrome c assembly protein
EHFHCPHB_01329	150			8			hypothetical protein		NA	NA	NA	NA	NA
EHFHCPHB_01330	462	K02197	ccmE; cytochrome c-type biogenesis protein CcmE	20		ccmE	Cytochrome c-type biogenesis protein CcmE		CcmE	PF03100	2.1e-12	IPR004329	CcmE/CycJ protein
EHFHCPHB_01331	1734			NA			hypothetical protein		NA	NA	NA	NA	NA
EHFHCPHB_01332	2163	K02198	ccmF; cytochrome c-type biogenesis protein CcmF	80		ccsA_2	Cytochrome c biogenesis protein CcsA		Cytochrome C assembly protein	PF01578	9e-26	IPR002541	Cytochrome c assembly protein
EHFHCPHB_01333	246			2			hypothetical protein		NA	NA	NA	NA	NA
EHFHCPHB_01334	1344	K00823	puuE; 4-aminobutyrate aminotransferase [EC:2.6.1.19]	296	COG4992	lysJ_5	[LysW]-aminoadipate semialdehyde/glutamate semialdehyde transaminase	2.6.1.-	Aminotransferase class-III	PF00202	3.1e-113	IPR005814	Aminotransferase class-III
EHFHCPHB_01335	336			NA			hypothetical protein		NA	NA	NA	NA	NA
EHFHCPHB_01336	888	K06911	uncharacterized protein	202			hypothetical protein		Pirin C-terminal cupin domain	PF05726	2.2e-26	IPR008778	Pirin, C-terminal domain
EHFHCPHB_01337	780			145		queE_3	7-carboxy-7-deazaguanine synthase	4.3.99.3	4Fe-4S single cluster domain	PF13353	7.7e-05
EHFHCPHB_01338	171	K03055	rpoK; DNA-directed RNA polymerase subunit K [EC:2.7.7.6]	69	COG1758	rpoK	DNA-directed RNA polymerase subunit K	2.7.7.6	RNA polymerase Rpb6	PF01192	2.3e-13	IPR006110	RNA polymerase, subunit omega/K/RPB6
EHFHCPHB_01339	636	K02967	RP-S2; small subunit ribosomal protein S2	241	COG0052	rps2	30S ribosomal protein S2		Ribosomal protein S2	PF00318	5.8e-12	IPR001865	Ribosomal protein S2
EHFHCPHB_01340	816	K06990	MEMO1; MEMO1 family protein	173			hypothetical protein		Memo-like protein	PF01875	9.8e-74	IPR002737	MEMO1 family
EHFHCPHB_01341	543			19			hypothetical protein		Predicted membrane protein (DUF2085)	PF09858	2.6e-25	IPR019206	Protein of unknown function DUF2085, transmembrane
EHFHCPHB_01342	327			4			hypothetical protein		NA	NA	NA	NA	NA
EHFHCPHB_01343	666			14			hypothetical protein		Predicted membrane protein (DUF2085)	PF09858	7e-23	IPR019206	Protein of unknown function DUF2085, transmembrane
EHFHCPHB_01344	345			1			hypothetical protein		NA	NA	NA	NA	NA
EHFHCPHB_01345	771	K12589	RRP42; exosome complex component RRP42	256	COG2123		Exosome complex component Rrp42		3' exoribonuclease family, domain 2	PF03725	8.3e-14	IPR015847	Exoribonuclease, phosphorolytic domain 2
EHFHCPHB_01346	378	K02921	RP-L37Ae; large subunit ribosomal protein L37Ae	26	COG1997		50S ribosomal protein L37Ae		Ribosomal L37ae protein family	PF01780	7.3e-22	IPR002674	Ribosomal protein L37ae
EHFHCPHB_01347	135	K03059	rpoP; DNA-directed RNA polymerase subunit P [EC:2.7.7.6]	20			hypothetical protein		DNA directed RNA polymerase, 7 kDa subunit	PF03604	2.5e-07	IPR006591	RNA polymerase archaeal subunit P/eukaryotic subunit RPABC4
EHFHCPHB_01348	240	K09741	pcc1; KEOPS complex subunit Pcc1	18	COG2892	pcc1	KEOPS complex subunit Pcc1		Transcription factor Pcc1	PF09341	1.9e-06	IPR015419	CTAG/Pcc1 family
EHFHCPHB_01349	381	K04798	pfdB; prefoldin beta subunit	51	COG1382	pfdB	Prefoldin subunit beta		Prefoldin subunit	PF01920	1.2e-21	IPR002777	Prefoldin beta-like
EHFHCPHB_01350	960			133			hypothetical protein		DHH family	PF01368	5.2e-13	IPR001667	DDH domain
EHFHCPHB_01351	1044	K01866	YARS; tyrosyl-tRNA synthetase [EC:6.1.1.1]	326	COG0162	tyrS	Tyrosine--tRNA ligase	6.1.1.1	tRNA synthetases class I (W and Y)	PF00579	3.1e-48	IPR002305	Aminoacyl-tRNA synthetase, class Ic
EHFHCPHB_01352	195			20			hypothetical protein		NA	NA	NA	NA	NA
EHFHCPHB_01353	1008	K06936	uncharacterized protein	224			hypothetical protein		NA	NA	NA	NA	NA
EHFHCPHB_01354	321			26			hypothetical protein		NA	NA	NA	NA	NA
EHFHCPHB_01355	972			2			hypothetical protein		NA	NA	NA	NA	NA
EHFHCPHB_01356	243			NA			hypothetical protein		NA	NA	NA	NA	NA
EHFHCPHB_01357	969	K02906	RP-L3; large subunit ribosomal protein L3	332	COG0087	rpl3	50S ribosomal protein L3		Ribosomal protein L3	PF00297	4e-80	IPR000597	Ribosomal protein L3
EHFHCPHB_01358	837	K02930	RP-L4e; large subunit ribosomal protein L4e	184	COG0088	rpl4	50S ribosomal protein L4		Ribosomal protein L4/L1 family	PF00573	1.6e-35	IPR002136	Ribosomal protein L4/L1e
EHFHCPHB_01359	279	K02892	RP-L23; large subunit ribosomal protein L23	65	COG0089		50S ribosomal protein L23		Ribosomal protein L23	PF00276	1e-13	IPR013025	Ribosomal protein L25/L23
EHFHCPHB_01360	702	K02886	RP-L2; large subunit ribosomal protein L2	147	COG0090	rpl2	50S ribosomal protein L2		Ribosomal Proteins L2, C-terminal domain	PF03947	4.1e-42	IPR022669	Ribosomal protein L2, C-terminal
EHFHCPHB_01361	669	K02965	RP-S19; small subunit ribosomal protein S19	43	COG0185		30S ribosomal protein S19		Ribosomal protein S19	PF00203	3e-26	IPR002222	Ribosomal protein S19/S15
EHFHCPHB_01362	450	K02890	RP-L22; large subunit ribosomal protein L22	133	COG0091		50S ribosomal protein L22		Ribosomal protein L22p/L17e	PF00237	4e-30	IPR001063	Ribosomal protein L22/L17
EHFHCPHB_01363	1023	K02982	RP-S3; small subunit ribosomal protein S3	86	COG0092	rps3	30S ribosomal protein S3		KH domain	PF07650	9.4e-11	IPR004044	K Homology domain, type 2
EHFHCPHB_01363	1023	K02982	RP-S3; small subunit ribosomal protein S3	86	COG0092	rps3	30S ribosomal protein S3		Ribosomal protein S3, C-terminal domain	PF00189	5.6e-22	IPR001351	Ribosomal protein S3, C-terminal
EHFHCPHB_01364	297	K02904	RP-L29; large subunit ribosomal protein L29	11	COG0255		50S ribosomal protein L29		Ribosomal L29 protein	PF00831	4.3e-13	IPR001854	Ribosomal protein L29/L35
EHFHCPHB_01365	294	K03113	EIF1; translation initiation factor 1	84	COG0023		Protein translation factor SUI1		Translation initiation factor SUI1	PF01253	4.6e-20	IPR001950	SUI1 domain
EHFHCPHB_01366	264	K03538	POP4; ribonuclease P protein subunit POP4 [EC:3.1.26.5]	55	COG1588	rnp1	Ribonuclease P protein component 1	3.1.26.5	Domain of unknown function UPF0086	PF01868	5.9e-24	IPR002730	Ribonuclease P/MRP, subunit p29
EHFHCPHB_01367	363	K02961	RP-S17; small subunit ribosomal protein S17	107	COG0186		30S ribosomal protein S17		Ribosomal protein S17	PF00366	3.3e-27	IPR000266	Ribosomal protein S17/S11
EHFHCPHB_01368	399	K02874	RP-L14; large subunit ribosomal protein L14	181	COG0093		50S ribosomal protein L14		Ribosomal protein L14p/L23e	PF00238	6.2e-35	IPR000218	Ribosomal protein L14P
EHFHCPHB_01369	375	K02895	RP-L24; large subunit ribosomal protein L24	69	COG0198		50S ribosomal protein L24		Ribosomal proteins L26 eukaryotic, L24P archaeal	PF16906	1.8e-27	IPR005756	Ribosomal protein L26/L24, eukaryotic/archaeal
EHFHCPHB_01370	711	K02987	RP-S4e; small subunit ribosomal protein S4e	140	COG1471	rps4e	30S ribosomal protein S4e		RS4NT (NUC023) domain	PF08071	5.6e-12	IPR013843	Ribosomal protein S4e, N-terminal
EHFHCPHB_01371	510	K02931	RP-L5; large subunit ribosomal protein L5	130	COG0094	rpl5	50S ribosomal protein L5		Ribosomal protein L5	PF00281	1.1e-17	IPR031310	Ribosomal protein L5, N-terminal
EHFHCPHB_01372	717	K01892	HARS; histidyl-tRNA synthetase [EC:6.1.1.21]	60	COG0124	hisS	Histidine--tRNA ligase	6.1.1.21	Histidyl-tRNA synthetase	PF13393	3.8e-13
EHFHCPHB_01373	1257	K00261	GLUD1_2; glutamate dehydrogenase (NAD(P)+) [EC:1.4.1.3]	308		gdhA	Glutamate dehydrogenase	1.4.1.3	Glu/Leu/Phe/Val dehydrogenase, dimerisation domain	PF02812	2.2e-58	IPR006097	Glutamate/phenylalanine/leucine/valine dehydrogenase, dimerisation domain
EHFHCPHB_01374	564			53			hypothetical protein		NA	NA	NA	NA	NA
EHFHCPHB_01375	663			130	COG0526	trx_2	Thioredoxin		Thioredoxin domain	PF13192	4.2e-16	IPR012336	Thioredoxin-like fold
EHFHCPHB_01376	426			78			hypothetical protein		OsmC-like protein	PF02566	6.6e-12	IPR003718	OsmC/Ohr family
EHFHCPHB_01377	1566	K01744	aspA; aspartate ammonia-lyase [EC:4.3.1.1]	247	COG0114	fumC_2	Fumarate hydratase class II	4.2.1.2	Lyase	PF00206	8.9e-95	IPR022761	Fumarate lyase, N-terminal
EHFHCPHB_01378	792	K08321	lsrF; 3-hydroxy-5-phosphonooxypentane-2,4-dione thiolase [EC:2.3.1.245]	214	COG1830	aroA'_2	2-amino-3,7-dideoxy-D-threo-hept-6-ulosonate synthase	2.2.1.10	DeoC/LacD family aldolase	PF01791	4.7e-19	IPR002915	DeoC/FbaB/ lacD aldolase
EHFHCPHB_01379	1047	K00008	SORD; L-iditol 2-dehydrogenase [EC:1.1.1.14]	198	COG1063	tdh_2	L-threonine 3-dehydrogenase	1.1.1.103	Alcohol dehydrogenase GroES-like domain	PF08240	1.9e-26	IPR013154	Alcohol dehydrogenase, N-terminal
EHFHCPHB_01380	636			6			hypothetical protein		NA	NA	NA	NA	NA
EHFHCPHB_01381	1173	K10725	cdc6A; archaeal cell division control protein 6	183	COG1474	cdc6_1	ORC1-type DNA replication protein		AAA domain	PF13401	8.1e-11	IPR003593	AAA+ ATPase domain
EHFHCPHB_01382	600			16			hypothetical protein		Protein of unknown function (DUF835)	PF05763	2.2e-31	IPR008553	Domain of unknown function DUF835
EHFHCPHB_01383	1242	K00605	gcvT; aminomethyltransferase [EC:2.1.2.10]	171	COG0404	gcvT_2	putative aminomethyltransferase	2.1.2.10	Glycine cleavage T-protein C-terminal barrel domain	PF08669	3.4e-24	IPR013977	Glycine cleavage T-protein, C-terminal barrel domain
EHFHCPHB_01384	1047			154	COG1363	frvX_2	Tetrahedral aminopeptidase	3.4.11.-	M42 glutamyl aminopeptidase	PF05343	6.4e-89	IPR008007	Peptidase M42
EHFHCPHB_01385	1059	K01438	argE; acetylornithine deacetylase [EC:3.5.1.16]	65	COG0624	lysK_3	[LysW]-lysine/[LysW]-ornithine hydrolase	3.5.1.-	Peptidase family M20/M25/M40	PF01546	1.3e-31	IPR002933	Peptidase M20
EHFHCPHB_01386	1359	K01893	NARS; asparaginyl-tRNA synthetase [EC:6.1.1.22]	286	COG0017	asnS_3	Asparagine--tRNA ligase	6.1.1.22	tRNA synthetases class II (D, K and N)	PF00152	2.5e-81	IPR004364	Aminoacyl-tRNA synthetase, class II (D/K/N)
EHFHCPHB_01387	477	K03789	rimI; [ribosomal protein S18]-alanine N-acetyltransferase [EC:2.3.1.266]	17	COG0456	ard1_2	N-alpha-acetyltransferase	2.3.1.255	Acetyltransferase (GNAT) domain	PF13673	8.4e-15	IPR000182	GNAT domain
EHFHCPHB_01388	3099	K01870	IARS; isoleucyl-tRNA synthetase [EC:6.1.1.5]	563	COG0060	ileS_2	Isoleucine--tRNA ligase	6.1.1.5	Anticodon-binding domain of tRNA	PF08264	8.4e-29	IPR013155	Methionyl/Valyl/Leucyl/Isoleucyl-tRNA synthetase, anticodon-binding
EHFHCPHB_01389	297			2			hypothetical protein		NA	NA	NA	NA	NA
EHFHCPHB_01390	342			13	COG1522		putative HTH-type transcriptional regulator		Lrp/AsnC ligand binding domain	PF01037	4.1e-15	IPR019887	Transcription regulator AsnC/Lrp, ligand binding domain
EHFHCPHB_01391	258	K09721	uncharacterized protein	65			hypothetical protein		Uncharacterised protein family (UPF0147)	PF03685	3.9e-34	IPR005354	Uncharacterised protein family UPF0147
EHFHCPHB_01392	726			44			hypothetical protein		NA	NA	NA	NA	NA
EHFHCPHB_01394	996			13		mshD_5	Mycothiol acetyltransferase	2.3.1.189	Acetyltransferase (GNAT) family	PF00583	7.2e-09	IPR000182	GNAT domain
EHFHCPHB_01395	1206	K00819	rocD; ornithine--oxo-acid transaminase [EC:2.6.1.13]	343	COG4992	lysJ_6	[LysW]-aminoadipate semialdehyde/glutamate semialdehyde transaminase	2.6.1.-	Aminotransferase class-III	PF00202	1.9e-124	IPR005814	Aminotransferase class-III
EHFHCPHB_01396	600			15			hypothetical protein		Protein of unknown function (DUF998)	PF06197	4.2e-20	IPR009339	Protein of unknown function DUF998
EHFHCPHB_01397	537			11		mshD_6	Mycothiol acetyltransferase	2.3.1.189	Acetyltransferase (GNAT) family	PF00583	7e-17	IPR000182	GNAT domain
EHFHCPHB_01398	1791	K03455	TC.KEF; monovalent cation:H+ antiporter-2, CPA2 family	80		kefB_5	Glutathione-regulated potassium-efflux system protein KefB		Sodium/hydrogen exchanger family	PF00999	2.3e-50	IPR006153	Cation/H+ exchanger
EHFHCPHB_01399	1050	K07301	yrbG; cation:H+ antiporter	165	COG0530		putative membrane protein		Sodium/calcium exchanger protein	PF01699	8.2e-10	IPR004837	Sodium/calcium exchanger membrane region
EHFHCPHB_01400	1308			28		mdtG_2	Multidrug resistance protein MdtG		Major Facilitator Superfamily	PF07690	7.4e-24	IPR011701	Major facilitator superfamily
EHFHCPHB_01401	1017	K01974	RTCA; RNA 3'-terminal phosphate cyclase (ATP) [EC:6.5.1.4]	194	COG0430	rtcA	RNA 3'-terminal phosphate cyclase	6.5.1.4	RNA 3'-terminal phosphate cyclase (RTC), insert domain	PF05189	1.6e-20	IPR013791	RNA 3'-terminal phosphate cyclase, insert domain
EHFHCPHB_01402	771	K06869	uncharacterized protein	125			hypothetical protein		PAC2 family	PF09754	9.8e-39	IPR019151	Proteasome assembly chaperone 2
EHFHCPHB_01403	669	K14654	RIB7; 2,5-diamino-6-(ribosylamino)-4(3H)-pyrimidinone 5'-phosphate reductase [EC:1.1.1.302]	136	COG1985	arfC	2,5-diamino-6-ribosylamino-4(3H)-pyrimidinone 5'-phosphate reductase	1.1.1.302	RibD C-terminal domain	PF01872	3.9e-48	IPR002734	Bacterial bifunctional deaminase-reductase, C-terminal
EHFHCPHB_01404	465	K09122	uncharacterized protein	72			hypothetical protein		Mut7-C RNAse domain	PF01927	2.3e-44	IPR002782	Mut7-C RNAse domain
EHFHCPHB_01405	960			22			hypothetical protein		NA	NA	NA	NA	NA
EHFHCPHB_01406	393			8			hypothetical protein		Protein of unknown function DUF131	PF01998	1.4e-15	IPR002849	Protein of unknown function DUF131
EHFHCPHB_01407	222			2			hypothetical protein		NA	NA	NA	NA	NA
EHFHCPHB_01408	711	K01951	guaA; GMP synthase (glutamine-hydrolysing) [EC:6.3.5.2]	89	COG0518	guaAA	GMP synthase [glutamine-hydrolyzing] subunit A	6.3.5.2	Glutamine amidotransferase class-I	PF00117	3.9e-34	IPR017926	Glutamine amidotransferase
EHFHCPHB_01409	948	K01951	guaA; GMP synthase (glutamine-hydrolysing) [EC:6.3.5.2]	280	COG0519	guaAB_1	GMP synthase [glutamine-hydrolyzing] subunit B	6.3.5.2	GMP synthase C terminal domain	PF00958	2.3e-36	IPR001674	GMP synthase, C-terminal
EHFHCPHB_01410	465	K01588	purE; 5-(carboxyamino)imidazole ribonucleotide mutase [EC:5.4.99.18]	149	COG0041	purE	N5-carboxyaminoimidazole ribonucleotide mutase	5.4.99.18	AIR carboxylase	PF00731	9.8e-52	IPR000031	PurE domain
EHFHCPHB_01411	297			12			hypothetical protein		NA	NA	NA	NA	NA
EHFHCPHB_01412	234			51	COG1522		putative HTH-type transcriptional regulator		Lrp/AsnC ligand binding domain	PF01037	3.3e-14	IPR019887	Transcription regulator AsnC/Lrp, ligand binding domain
EHFHCPHB_01413	735	K12410	npdA; NAD-dependent deacetylase [EC:3.5.1.-]	173	COG0846	cobB1	NAD-dependent protein deacylase 1	3.5.1.-	Sir2 family	PF02146	4.2e-51	IPR003000	Sirtuin family
EHFHCPHB_01414	828	K22026	nucleoside kinase [EC:2.7.1.73 2.7.1.213 2.7.1.-]	120	COG0524		Nucleoside kinase	2.7.1.213	pfkB family carbohydrate kinase	PF00294	1.3e-46	IPR011611	Carbohydrate kinase PfkB
EHFHCPHB_01415	894	K01990	ABC-2.A; ABC-2 type transport system ATP-binding protein	128	COG3839	wtpC_1	Molybdate/tungstate import ATP-binding protein WtpC	3.6.3.-	ABC transporter	PF00005	3.6e-24	IPR003439	ABC transporter-like
EHFHCPHB_01416	822	K01992	ABC-2.P; ABC-2 type transport system permease protein	16			hypothetical protein		ABC-2 family transporter protein	PF12679	5.7e-11	IPR032688	ABC-2 family transporter protein
EHFHCPHB_01417	951	K01990	ABC-2.A; ABC-2 type transport system ATP-binding protein	159	COG3839	wtpC_2	Molybdate/tungstate import ATP-binding protein WtpC	3.6.3.-	ABC transporter	PF00005	9.8e-24	IPR003439	ABC transporter-like
EHFHCPHB_01418	759	K01992	ABC-2.P; ABC-2 type transport system permease protein	20			hypothetical protein		ABC-2 family transporter protein	PF12730	6.1e-09	IPR032688	ABC-2 family transporter protein
EHFHCPHB_01419	951			169	COG1064	adh	NAD-dependent alcohol dehydrogenase	1.1.1.1	Zinc-binding dehydrogenase	PF13602	1e-09
EHFHCPHB_01419	951			169	COG1064	adh	NAD-dependent alcohol dehydrogenase	1.1.1.1	Zinc-binding dehydrogenase	PF00107	2.1e-10	IPR013149	Alcohol dehydrogenase, C-terminal
EHFHCPHB_01420	1089	K00809	DHPS; deoxyhypusine synthase [EC:2.5.1.46]	256	COG1899	dys_2	putative deoxyhypusine synthase	2.5.1.46	Deoxyhypusine synthase	PF01916	4.3e-69	IPR002773	Deoxyhypusine synthase
EHFHCPHB_01421	861			11			hypothetical protein		NA	NA	NA	NA	NA
EHFHCPHB_01422	336			16			hypothetical protein		NA	NA	NA	NA	NA
EHFHCPHB_01423	120			55			hypothetical protein		NA	NA	NA	NA	NA
EHFHCPHB_01424	144			2			hypothetical protein		NA	NA	NA	NA	NA
EHFHCPHB_01425	807			83			hypothetical protein		Protein of unknown function (DUF3494)	PF11999	3.3e-71	IPR021884	Protein of unknown function DUF3494
EHFHCPHB_01426	816			83			hypothetical protein		Protein of unknown function (DUF3494)	PF11999	6e-67	IPR021884	Protein of unknown function DUF3494
EHFHCPHB_01427	1617			13			hypothetical protein		Bacterial regulatory protein, arsR family	PF01022	4.7e-06	IPR001845	HTH ArsR-type DNA-binding domain
EHFHCPHB_01428	498			56			hypothetical protein		Flavodoxin domain	PF12641	6.7e-20	IPR008254	Flavodoxin/nitric oxide synthase
EHFHCPHB_01429	459			43	COG0450	ahpC_2	Peroxiredoxin	1.11.1.15	AhpC/TSA family	PF00578	5.5e-35	IPR000866	Alkyl hydroperoxide reductase subunit C/ Thiol specific antioxidant
EHFHCPHB_01430	558			70			hypothetical protein		Carboxymuconolactone decarboxylase family	PF02627	1e-09	IPR003779	Carboxymuconolactone decarboxylase-like
EHFHCPHB_01431	831			167	COG0010		N(1)-aminopropylagmatine ureohydrolase	3.5.3.24	Arginase family	PF00491	1e-63	IPR006035	Ureohydrolase
EHFHCPHB_01433	780			12			hypothetical protein		NA	NA	NA	NA	NA
EHFHCPHB_01434	1779			131	COG1506		Acylamino-acid-releasing enzyme	3.4.19.1	WD40-like Beta Propeller Repeat	PF07676	0.0079	IPR011659	WD40-like Beta Propeller
EHFHCPHB_01435	966	K00384	trxB; thioredoxin reductase (NADPH) [EC:1.8.1.9]	138	COG0493	sudA_2	Sulfide dehydrogenase subunit alpha	1.8.1.19	Pyridine nucleotide-disulphide oxidoreductase	PF07992	1.2e-55	IPR023753	FAD/NAD(P)-binding domain
EHFHCPHB_01436	1302			33		nhaP2_2	K(+)/H(+) antiporter NhaP2		Sodium/hydrogen exchanger family	PF00999	7.5e-36	IPR006153	Cation/H+ exchanger
EHFHCPHB_01437	1170	K00031	IDH1; isocitrate dehydrogenase [EC:1.1.1.42]	435	COG0538	icd	Isocitrate dehydrogenase [NADP]	1.1.1.42	Isocitrate/isopropylmalate dehydrogenase	PF00180	2.2e-106	IPR024084	Isopropylmalate dehydrogenase-like domain
EHFHCPHB_01438	507	K01704	leuD; 3-isopropylmalate/(R)-2-methylmalate dehydratase small subunit [EC:4.2.1.33 4.2.1.35]	141	COG0066	leuD_2	Isopropylmalate/citramalate isomerase small subunit	4.2.1.33	Aconitase C-terminal domain	PF00694	5e-18	IPR000573	Aconitase A/isopropylmalate dehydratase small subunit, swivel domain
EHFHCPHB_01439	1257	K01703	leuC; 3-isopropylmalate/(R)-2-methylmalate dehydratase large subunit [EC:4.2.1.33 4.2.1.35]	342	COG0065	leuC_2	Isopropylmalate/citramalate isomerase large subunit	4.2.1.33	Aconitase family (aconitate hydratase)	PF00330	1.8e-87	IPR001030	Aconitase/3-isopropylmalate dehydratase large subunit, alpha/beta/alpha domain
EHFHCPHB_01440	1302	K02594	nifV; homocitrate synthase NifV [EC:2.3.3.14]	189	COG0119	aksA_2	putative homocitrate synthase AksA	2.3.3.14	HMGL-like	PF00682	6.7e-59	IPR000891	Pyruvate carboxyltransferase
EHFHCPHB_01441	1281	K01689	ENO; enolase [EC:4.2.1.11]	403	COG0148	eno	Enolase	4.2.1.11	Enolase, C-terminal TIM barrel domain	PF00113	9.9e-120	IPR020810	Enolase, C-terminal TIM barrel domain
EHFHCPHB_01442	2745	K03724	lhr; ATP-dependent helicase Lhr and Lhr-like helicase [EC:3.6.4.-]	614	COG1204		ATP-dependent DNA helicase Hel308	3.6.4.12	DEAD/DEAH box helicase	PF00270	8.3e-34	IPR011545	DEAD/DEAH box helicase domain
EHFHCPHB_01443	651	K02427	rlmE; 23S rRNA (uridine2552-2'-O)-methyltransferase [EC:2.1.1.166]	115	COG0293	rlmE	Ribosomal RNA large subunit methyltransferase E	2.1.1.166	FtsJ-like methyltransferase	PF01728	2.8e-55	IPR002877	Ribosomal RNA methyltransferase FtsJ domain
EHFHCPHB_01444	1023	K01933	purM; phosphoribosylformylglycinamidine cyclo-ligase [EC:6.3.3.1]	251		purM	Phosphoribosylformylglycinamidine cyclo-ligase	6.3.3.1	AIR synthase related protein, N-terminal domain	PF00586	2.7e-12	IPR016188	PurM-like, N-terminal domain
EHFHCPHB_01445	531	K09725	uncharacterized protein	122			hypothetical protein		Protein of unknown function (DUF531)	PF04407	1.2e-66	IPR007501	Protein of unknown function DUF531
EHFHCPHB_01446	171			5			hypothetical protein		NA	NA	NA	NA	NA
EHFHCPHB_01447	2454	K03388	hdrA2; heterodisulfide reductase subunit A2 [EC:1.8.7.3 1.8.98.4 1.8.98.5 1.8.98.6]	361	COG1148	hdrA_9	CoB--CoM heterodisulfide reductase iron-sulfur subunit A	1.8.98.1	Pyridine nucleotide-disulphide oxidoreductase	PF07992	5.9e-15	IPR023753	FAD/NAD(P)-binding domain
EHFHCPHB_01448	2478			6			hypothetical protein		Helix-hairpin-helix domain	PF14520	2e-11
EHFHCPHB_01449	456			15			hypothetical protein		NA	NA	NA	NA	NA
EHFHCPHB_01451	999			20			hypothetical protein		NA	NA	NA	NA	NA
EHFHCPHB_01452	1764	K07332	flaI-A; archaeal flagellar protein FlaI	242	COG1372		putative protein		Type II/IV secretion system protein	PF00437	2.5e-43	IPR001482	Type II/IV secretion system protein
EHFHCPHB_01453	993	K07333	flaJ-A; archaeal flagellar protein FlaJ	57			hypothetical protein		Type II secretion system (T2SS), protein F	PF00482	7.1e-14	IPR018076	Type II secretion system F domain
EHFHCPHB_01454	933	K07333	flaJ-A; archaeal flagellar protein FlaJ	36			hypothetical protein		Type II secretion system (T2SS), protein F	PF00482	1.1e-14	IPR018076	Type II secretion system F domain
EHFHCPHB_01455	1713	K07332	flaI-A; archaeal flagellar protein FlaI	253	COG1372		putative protein		Type II/IV secretion system protein	PF00437	8.1e-42	IPR001482	Type II/IV secretion system protein
EHFHCPHB_01456	771			27			hypothetical protein		Nitroreductase family	PF00881	4.2e-10	IPR029479	Nitroreductase
EHFHCPHB_01457	3375			2			hypothetical protein		CARDB	PF07705	3.5e-07	IPR011635	CARDB domain
EHFHCPHB_01458	2607			2			hypothetical protein		Lamin Tail Domain	PF00932	6e-10	IPR001322	Lamin tail domain
EHFHCPHB_01459	2631			5		ycf3_2	Photosystem I assembly protein Ycf3		Tetratricopeptide repeat	PF13431	1.8e-05
EHFHCPHB_01460	2907	K02004	ABC.CD.P; putative ABC transport system permease protein	26			hypothetical protein		FtsX-like permease family	PF02687	5.7e-12	IPR003838	ABC transporter permease protein domain
EHFHCPHB_01461	774	K02003	ABC.CD.A; putative ABC transport system ATP-binding protein	122	COG1136		putative ABC transporter ATP-binding protein		ABC transporter	PF00005	1.6e-31	IPR003439	ABC transporter-like
EHFHCPHB_01462	864			20			hypothetical protein		NA	NA	NA	NA	NA
EHFHCPHB_01463	1059	K19802	ycjG; L-Ala-D/L-Glu epimerase [EC:5.1.1.20]	136	COG4948	araD	Arabinonate dehydratase	4.2.1.5	Enolase C-terminal domain-like	PF13378	5.1e-50	IPR029065	Enolase C-terminal domain-like
EHFHCPHB_01464	882	K09116	uncharacterized protein	166			hypothetical protein		Protein of unknown function DUF89	PF01937	2.3e-45	IPR002791	Domain of unknown function DUF89
EHFHCPHB_01465	1101	K03166	top6A; DNA topoisomerase VI subunit A [EC:5.99.1.3]	339	COG1697	top6A	Type 2 DNA topoisomerase 6 subunit A	5.99.1.3	Type IIB DNA topoisomerase	PF04406	4.1e-16	IPR013049	Spo11/DNA topoisomerase VI, subunit A, N-terminal
EHFHCPHB_01466	1989	K03167	top6B; DNA topoisomerase VI subunit B [EC:5.99.1.3]	427	COG1389	top6B	Type 2 DNA topoisomerase 6 subunit B	5.99.1.3	Histidine kinase-, DNA gyrase B-, and HSP90-like ATPase	PF02518	3.9e-09	IPR003594	Histidine kinase/HSP90-like ATPase
EHFHCPHB_01467	1026			3			hypothetical protein		NA	NA	NA	NA	NA
EHFHCPHB_01468	966	K00926	arcC; carbamate kinase [EC:2.7.2.2]	200	COG0549	cpkA	Carbamate kinase	2.7.2.2	Amino acid kinase family	PF00696	8.7e-23	IPR001048	Aspartate/glutamate/uridylate kinase
EHFHCPHB_01469	1101	K06944	uncharacterized protein	280		obg_2	GTPase Obg	3.6.5.-	50S ribosome-binding GTPase	PF01926	2.4e-23	IPR006073	GTP binding domain
EHFHCPHB_01470	282			12			hypothetical protein		NA	NA	NA	NA	NA
EHFHCPHB_01471	1341			157		nhaB	Na(+)/H(+) antiporter NhaB		Citrate transporter	PF03600	1.5e-42	IPR004680	Citrate transporter-like domain
EHFHCPHB_01472	660			NA			hypothetical protein		JAB1/Mov34/MPN/PAD-1 ubiquitin protease	PF01398	1.8e-12	IPR000555	JAB1/MPN/MOV34 metalloenzyme domain
EHFHCPHB_01473	522	K10580	UBE2N; ubiquitin-conjugating enzyme E2 N [EC:2.3.2.23]	14			hypothetical protein		Ubiquitin-conjugating enzyme	PF00179	2.9e-14	IPR000608	Ubiquitin-conjugating enzyme E2
EHFHCPHB_01474	291			5			hypothetical protein		NA	NA	NA	NA	NA
EHFHCPHB_01475	795			NA			hypothetical protein		ThiF family	PF00899	4.4e-45	IPR000594	THIF-type NAD/FAD binding fold
EHFHCPHB_01476	1116			157			hypothetical protein		NA	NA	NA	NA	NA
EHFHCPHB_01477	975	K03387	ahpF; alkyl hydroperoxide reductase subunit F [EC:1.6.4.-]	160	COG0493	sudA_3	Sulfide dehydrogenase subunit alpha	1.8.1.19	Pyridine nucleotide-disulphide oxidoreductase	PF07992	2.9e-33	IPR023753	FAD/NAD(P)-binding domain
EHFHCPHB_01478	1464	K14083	mttB; trimethylamine---corrinoid protein Co-methyltransferase [EC:2.1.1.250]	191		mttB_10	Trimethylamine methyltransferase MttB	2.1.1.250	Trimethylamine methyltransferase (MTTB)	PF06253	5.9e-86	IPR010426	Trimethylamine methyltransferase
EHFHCPHB_01479	921			4			hypothetical protein		NA	NA	NA	NA	NA
EHFHCPHB_01480	234			12			hypothetical protein		NA	NA	NA	NA	NA
EHFHCPHB_01481	1119	K01867	WARS; tryptophanyl-tRNA synthetase [EC:6.1.1.2]	306	COG0180	trpS	Tryptophan--tRNA ligase	6.1.1.2	tRNA synthetases class I (W and Y)	PF00579	1.5e-25	IPR002305	Aminoacyl-tRNA synthetase, class Ic
EHFHCPHB_01482	390			75	COG1720		S-adenosyl-L-methionine-binding protein		Uncharacterised protein family UPF0066	PF01980	1.9e-34	IPR023370	YaeB-like, N-terminal domain
EHFHCPHB_01483	1530	K01889	FARSA; phenylalanyl-tRNA synthetase alpha chain [EC:6.1.1.20]	324	COG0016	pheS	Phenylalanine--tRNA ligase alpha subunit	6.1.1.20	tRNA synthetases class II core domain (F)	PF01409	1.3e-88	IPR002319	Phenylalanyl-tRNA synthetase
EHFHCPHB_01484	2427			10		ycf3_3	Photosystem I assembly protein Ycf3		NB-ARC domain	PF00931	6e-09	IPR002182	NB-ARC
EHFHCPHB_01485	1299			28		mdtG_3	Multidrug resistance protein MdtG		Major Facilitator Superfamily	PF07690	5.5e-31	IPR011701	Major facilitator superfamily
EHFHCPHB_01486	924	K00549	metE; 5-methyltetrahydropteroyltriglutamate--homocysteine methyltransferase [EC:2.1.1.14]	65	COG0620	metE	Methionine synthase	2.1.1.-	Cobalamin-independent synthase, Catalytic domain	PF01717	1.7e-25	IPR002629	Cobalamin-independent methionine synthase MetE, C-terminal/archaeal
EHFHCPHB_01487	849	K09716	dtdA; D-aminoacyl-tRNA deacylase [EC:3.1.1.96]	138	COG1650	dtdA	D-aminoacyl-tRNA deacylase	3.1.1.96	D-aminoacyl-tRNA deacylase	PF04414	4.5e-65	IPR007508	D-aminoacyl-tRNA deacylase DtdA
EHFHCPHB_01488	741			142			hypothetical protein		DNA alkylation repair enzyme	PF08713	2.1e-33	IPR014825	DNA alkylation repair enzyme
EHFHCPHB_01489	678	K09903	pyrH; uridylate kinase [EC:2.7.4.22]	127	COG0528	pyrH	Uridylate kinase	2.7.4.22	Amino acid kinase family	PF00696	7.5e-20	IPR001048	Aspartate/glutamate/uridylate kinase
EHFHCPHB_01490	1227	K03265	ETF1; peptide chain release factor subunit 1	313	COG1503	prf1	Peptide chain release factor subunit 1		eRF1 domain 1	PF03463	1.2e-08	IPR005140	eRF1 domain 1/Pelota-like
EHFHCPHB_01491	1719	K01887	RARS; arginyl-tRNA synthetase [EC:6.1.1.19]	353	COG0018	argS	Arginine--tRNA ligase	6.1.1.19	Arginyl tRNA synthetase N terminal domain	PF03485	2.3e-13	IPR005148	Arginyl tRNA synthetase N-terminal domain
EHFHCPHB_01492	756	K03800	lplA; lipoate---protein ligase [EC:6.3.1.20]	118	COG0095	lplA	Lipoate-protein ligase A subunit 1	6.3.1.20	Biotin/lipoate A/B protein ligase family	PF03099	6.9e-10	IPR004143	Biotinyl protein ligase (BPL) and lipoyl protein ligase (LPL), catalytic domain
EHFHCPHB_01493	2997			5			hypothetical protein		PKD domain	PF00801	1.7e-10	IPR000601	PKD domain
EHFHCPHB_01494	1593	K00179	iorA; indolepyruvate ferredoxin oxidoreductase, alpha subunit [EC:1.2.7.8]	299	COG4231	iorA_2	Indolepyruvate oxidoreductase subunit IorA	1.2.7.8	4Fe-4S binding domain	PF00037	1.9e-06	IPR017896	4Fe-4S ferredoxin-type, iron-sulphur binding domain
EHFHCPHB_01495	594	K00180	iorB; indolepyruvate ferredoxin oxidoreductase, beta subunit [EC:1.2.7.8]	85	COG1014	iorB_2	Indolepyruvate oxidoreductase subunit IorB	1.2.7.8	Pyruvate ferredoxin/flavodoxin oxidoreductase	PF01558	4.3e-32	IPR019752	Pyruvate/ketoisovalerate oxidoreductase, catalytic domain
EHFHCPHB_01497	1884			NA			hypothetical protein		NA	NA	NA	NA	NA
EHFHCPHB_01498	942	K02548	menA; 1,4-dihydroxy-2-naphthoate octaprenyltransferase [EC:2.5.1.74 2.5.1.-]	59		menA_2	1,4-dihydroxy-2-naphthoate octaprenyltransferase	2.5.1.74	UbiA prenyltransferase family	PF01040	4.1e-25	IPR000537	UbiA prenyltransferase family
EHFHCPHB_01499	1191			72	COG1964		7,8-dihydro-6-hydroxymethylpterin dimethyltransferase	2.1.1.-	Radical SAM superfamily	PF04055	4.9e-16	IPR007197	Radical SAM
EHFHCPHB_01500	351			2			hypothetical protein		NA	NA	NA	NA	NA
EHFHCPHB_01501	246			35			hypothetical protein		PRC-barrel domain	PF05239	1.5e-10	IPR027275	PRC-barrel domain
EHFHCPHB_01502	2226	K13525	VCP; transitional endoplasmic reticulum ATPase	611	COG0464	vat_1	VCP-like ATPase		ATPase family associated with various cellular activities (AAA)	PF00004	1.9e-46	IPR003959	ATPase, AAA-type, core
EHFHCPHB_01503	885	K00172	porG; pyruvate ferredoxin oxidoreductase gamma subunit [EC:1.2.7.1]	74		porG_2	Pyruvate/ketoisovalerate oxidoreductases common subunit gamma		4Fe-4S binding domain	PF00037	9.3e-05	IPR017896	4Fe-4S ferredoxin-type, iron-sulphur binding domain
EHFHCPHB_01504	1182	K00169	porA; pyruvate ferredoxin oxidoreductase alpha subunit [EC:1.2.7.1]	221	COG0674	porA	Pyruvate synthase subunit PorA	1.2.7.1	Pyruvate:ferredoxin oxidoreductase core domain II	PF17147	1.4e-29	IPR033412	Pyruvate:ferredoxin oxidoreductase, core domain II
EHFHCPHB_01505	891	K00170	porB; pyruvate ferredoxin oxidoreductase beta subunit [EC:1.2.7.1]	160	COG1013	porB	Pyruvate synthase subunit PorB	1.2.7.1	Thiamine pyrophosphate enzyme, C-terminal TPP binding domain	PF02775	3e-23	IPR011766	Thiamine pyrophosphate enzyme, C-terminal TPP-binding
EHFHCPHB_01506	849			12		ypeA	Acetyltransferase YpeA	2.3.1.-	Acetyltransferase (GNAT) family	PF00583	3.7e-14	IPR000182	GNAT domain
EHFHCPHB_01507	1485	K04567	KARS; lysyl-tRNA synthetase, class II [EC:6.1.1.6]	367	COG0017	aspS_2	Aspartate--tRNA(Asp/Asn) ligase	6.1.1.23	OB-fold nucleic acid binding domain	PF01336	1.2e-14	IPR004365	OB-fold nucleic acid binding domain, AA-tRNA synthetase-type
EHFHCPHB_01508	300	K03413	cheY; two-component system, chemotaxis family, chemotaxis protein CheY	42		cheY_4	Chemotaxis protein CheY		Response regulator receiver domain	PF00072	2.9e-14	IPR001789	Signal transduction response regulator, receiver domain
EHFHCPHB_01509	168			35			hypothetical protein		Sec61beta family	PF03911	9.2e-11	IPR016482	Protein transport protein SecG/Sec61-beta/Sbh
EHFHCPHB_01510	1314			21	COG3322	filI_8	Methanogenesis regulatory histidine kinase FilI	2.7.13.3	Histidine kinase-, DNA gyrase B-, and HSP90-like ATPase	PF02518	1.9e-13	IPR003594	Histidine kinase/HSP90-like ATPase
EHFHCPHB_01511	867	K00765	hisG; ATP phosphoribosyltransferase [EC:2.4.2.17]	189	COG0040	hisG	ATP phosphoribosyltransferase	2.4.2.17	HisG, C-terminal domain	PF08029	9.3e-22	IPR013115	Histidine biosynthesis HisG, C-terminal
EHFHCPHB_01512	1287	K00013	hisD; histidinol dehydrogenase [EC:1.1.1.23]	287		hisD	Histidinol dehydrogenase	1.1.1.23	Histidinol dehydrogenase	PF00815	1.1e-144	IPR012131	Histidinol dehydrogenase
EHFHCPHB_01513	1065	K00817	hisC; histidinol-phosphate aminotransferase [EC:2.6.1.9]	116	COG0436	aspC	Aspartate aminotransferase	2.6.1.1	Aminotransferase class I and II	PF00155	5.7e-49	IPR004839	Aminotransferase, class I/classII
EHFHCPHB_01514	600	K02501	hisH; glutamine amidotransferase [EC:2.4.2.-]	123		hisH	Imidazole glycerol phosphate synthase subunit HisH	2.4.2.-	Glutamine amidotransferase class-I	PF00117	1.5e-21	IPR017926	Glutamine amidotransferase
EHFHCPHB_01515	711	K01814	hisA; phosphoribosylformimino-5-aminoimidazole carboxamide ribotide isomerase [EC:5.3.1.16]	130	COG0107	hisF_1	Imidazole glycerol phosphate synthase subunit HisF	4.1.3.-	Histidine biosynthesis protein	PF00977	1.1e-58	IPR006062	Histidine biosynthesis
EHFHCPHB_01516	564	K01693	hisB; imidazoleglycerol-phosphate dehydratase [EC:4.2.1.19]	165	COG0131	hisB	Imidazoleglycerol-phosphate dehydratase	4.2.1.19	Imidazoleglycerol-phosphate dehydratase	PF00475	2.1e-39	IPR000807	Imidazoleglycerol-phosphate dehydratase
EHFHCPHB_01517	759	K02500	hisF; cyclase [EC:4.1.3.-]	216	COG0107	hisF_2	Imidazole glycerol phosphate synthase subunit HisF	4.1.3.-	Histidine biosynthesis protein	PF00977	7.5e-84	IPR006062	Histidine biosynthesis
EHFHCPHB_01518	579	K11755	hisIE; phosphoribosyl-ATP pyrophosphohydrolase / phosphoribosyl-AMP cyclohydrolase [EC:3.6.1.31 3.5.4.19]	108	COG0139	hisI	Phosphoribosyl-AMP cyclohydrolase	3.5.4.19	Phosphoribosyl-ATP pyrophosphohydrolase	PF01503	1.7e-16	IPR021130	Phosphoribosyl-ATP pyrophosphohydrolase-like
EHFHCPHB_01519	669			170		ycdX_3	phosphatase YcdX	3.1.3.-	PHP domain	PF02811	6.5e-08	IPR004013	PHP domain
EHFHCPHB_01520	396	K07722	nikR; CopG family transcriptional regulator, nickel-responsive regulator	53	COG0864		Putative nickel-responsive regulator		NikR C terminal nickel binding domain	PF08753	1.2e-14	IPR014864	Transcription factor, NikR, nickel binding C-terminal
EHFHCPHB_01521	297	K06974	amzA; archaemetzincin [EC:3.4.-.-]	35	COG1913	amzA	Archaemetzincin	3.4.-.-	Peptidase family M54	PF07998	2.1e-24	IPR012962	Peptidase M54, archaemetzincin
EHFHCPHB_01522	93			NA			hypothetical protein		NA	NA	NA	NA	NA
EHFHCPHB_01523	1005			4			hypothetical protein		Protein of unknown function (DUF3068)	PF11271	4.9e-09	IPR021424	Porin PorA
EHFHCPHB_01524	585			3			hypothetical protein		NA	NA	NA	NA	NA
EHFHCPHB_01525	651	K04652	hypB; hydrogenase nickel incorporation protein HypB	161	COG0378	hypB	putative hydrogenase maturation factor HypB		CobW/HypB/UreG, nucleotide-binding domain	PF02492	5.6e-25	IPR003495	CobW/HypB/UreG, nucleotide-binding domain
EHFHCPHB_01526	1257	K00290	LYS1; saccharopine dehydrogenase (NAD+, L-lysine forming) [EC:1.5.1.7]	103			hypothetical protein		Saccharopine dehydrogenase C-terminal domain	PF16653	7.3e-16	IPR032095	Saccharopine dehydrogenase, C-terminal
EHFHCPHB_01527	417			5			hypothetical protein		zinc-ribbon domain	PF13240	1.7e-06	IPR026870	Zinc-ribbon domain
EHFHCPHB_01528	1353	K01845	hemL; glutamate-1-semialdehyde 2,1-aminomutase [EC:5.4.3.8]	208	COG0001	hemL_2	Glutamate-1-semialdehyde 2,1-aminomutase	5.4.3.8	Aminotransferase class-III	PF00202	1.8e-63	IPR005814	Aminotransferase class-III
EHFHCPHB_01529	570			119			hypothetical protein		Bacteriocin-protection, YdeI or OmpD-Associated	PF13376	6.5e-19
EHFHCPHB_01530	108			NA			hypothetical protein		NA	NA	NA	NA	NA
EHFHCPHB_01531	765	K06869	uncharacterized protein	73			hypothetical protein		PAC2 family	PF09754	1.4e-32	IPR019151	Proteasome assembly chaperone 2
EHFHCPHB_01532	1341	K07250	gabT; 4-aminobutyrate aminotransferase / (S)-3-amino-2-methylpropionate transaminase [EC:2.6.1.19 2.6.1.22]	293	COG4992	lysJ_7	[LysW]-aminoadipate semialdehyde/glutamate semialdehyde transaminase	2.6.1.-	Aminotransferase class-III	PF00202	3.3e-114	IPR005814	Aminotransferase class-III
EHFHCPHB_01533	939	K02016	ABC.FEV.S; iron complex transport system substrate-binding protein	118	COG0614	btuF	Cobalamin-binding protein		Periplasmic binding protein	PF01497	1.1e-32	IPR002491	ABC transporter periplasmic binding domain
EHFHCPHB_01534	1014	K02015	ABC.FEV.P; iron complex transport system permease protein	168	COG0609	btuC	Cobalamin import system permease protein BtuC		FecCD transport family	PF01032	3.6e-88	IPR000522	ABC transporter, permease protein, BtuC-like
EHFHCPHB_01535	615			2			hypothetical protein		NA	NA	NA	NA	NA
EHFHCPHB_01536	3147			6			hypothetical protein		Periplasmic copper-binding protein (NosD)	PF05048	1.9e-13	IPR007742	Periplasmic copper-binding protein NosD, beta helix domain
EHFHCPHB_01537	1548			1			hypothetical protein		NA	NA	NA	NA	NA
EHFHCPHB_01538	792	K01990	ABC-2.A; ABC-2 type transport system ATP-binding protein	119		malK_10	Trehalose/maltose import ATP-binding protein MalK	3.6.3.19	ABC transporter	PF00005	2.1e-28	IPR003439	ABC transporter-like
EHFHCPHB_01539	591			1			hypothetical protein		NA	NA	NA	NA	NA
EHFHCPHB_01540	531			3			hypothetical protein		NA	NA	NA	NA	NA
EHFHCPHB_01541	1074	K01791	wecB; UDP-N-acetylglucosamine 2-epimerase (non-hydrolysing) [EC:5.1.3.14]	217	COG0381		UDP-N-acetylglucosamine 2-epimerase	5.1.-.-	UDP-N-acetylglucosamine 2-epimerase	PF02350	1.1e-102	IPR003331	UDP-N-acetylglucosamine 2-epimerase domain
EHFHCPHB_01542	861			30			hypothetical protein		Methyltransferase FkbM domain	PF05050	8.6e-20	IPR006342	Methyltransferase FkbM
EHFHCPHB_01543	1254			109		treT_2	Trehalose synthase	2.4.1.245	Glycosyl transferases group 1	PF00534	1.7e-35	IPR001296	Glycosyl transferase, family 1
EHFHCPHB_01544	837			7			hypothetical protein		Methyltransferase domain	PF13649	3.4e-11
EHFHCPHB_01545	1422			4			hypothetical protein		Dolichyl-phosphate-mannose-protein mannosyltransferase	PF13231	4.7e-06	IPR038731	Glycosyltransferase RgtA/B/C/D-like
EHFHCPHB_01546	498			NA			hypothetical protein		NA	NA	NA	NA	NA
EHFHCPHB_01547	408			14			hypothetical protein		Methyltransferase domain	PF08241	2.5e-10	IPR013216	Methyltransferase type 11
EHFHCPHB_01548	1086	K01791	wecB; UDP-N-acetylglucosamine 2-epimerase (non-hydrolysing) [EC:5.1.3.14]	240	COG0381	wecB	UDP-N-acetylglucosamine 2-epimerase	5.1.3.14	UDP-N-acetylglucosamine 2-epimerase	PF02350	1.3e-98	IPR003331	UDP-N-acetylglucosamine 2-epimerase domain
EHFHCPHB_01549	2892			27			hypothetical protein		PKD domain	PF00801	3e-07	IPR000601	PKD domain
EHFHCPHB_01550	540			NA		der	GTPase Der		Ras family	PF00071	2.5e-38	IPR001806	Small GTPase superfamily
EHFHCPHB_01551	246			1			hypothetical protein		NA	NA	NA	NA	NA
EHFHCPHB_01552	183			2			hypothetical protein		NA	NA	NA	NA	NA
EHFHCPHB_01553	1044	K00134	GAPDH; glyceraldehyde 3-phosphate dehydrogenase [EC:1.2.1.12]	260		epd	D-erythrose-4-phosphate dehydrogenase	1.2.1.72	Glyceraldehyde 3-phosphate dehydrogenase, C-terminal domain	PF02800	8.2e-65	IPR020829	Glyceraldehyde 3-phosphate dehydrogenase, catalytic domain
EHFHCPHB_01554	1056	K01170	endA; tRNA-intron endonuclease, archaea type [EC:4.6.1.16]	190	COG1676	endA	tRNA-splicing endonuclease	4.6.1.16	tRNA intron endonuclease, catalytic C-terminal domain	PF01974	7.2e-25	IPR006677	tRNA intron endonuclease, catalytic domain-like
EHFHCPHB_01555	504	K13993	HSP20; HSP20 family protein	61			hypothetical protein		Hsp20/alpha crystallin family	PF00011	3.3e-26	IPR002068	Alpha crystallin/Hsp20 domain
EHFHCPHB_01556	2184	K13525	VCP; transitional endoplasmic reticulum ATPase	644	COG0464	vat_2	VCP-like ATPase		Cell division protein 48 (CDC48), N-terminal domain	PF02359	1.8e-22	IPR003338	CDC48, N-terminal subdomain
EHFHCPHB_01557	957	K07728	putative transcriptional regulator	173			hypothetical protein		Helix-turn-helix	PF01381	3.4e-09	IPR001387	Cro/C1-type helix-turn-helix domain
EHFHCPHB_01558	681			35			hypothetical protein		NA	NA	NA	NA	NA
EHFHCPHB_01559	3531			3			hypothetical protein		Archaeal Type IV pilin, N-terminal	PF07790	3.4e-10	IPR012859	Archaeal Type IV pilin, N-terminal
EHFHCPHB_01560	1134			6			hypothetical protein		NA	NA	NA	NA	NA
EHFHCPHB_01561	528	K19221	cobA; cob(I)alamin adenosyltransferase [EC:2.5.1.17]	96			hypothetical protein		ATP:corrinoid adenosyltransferase BtuR/CobO/CobP	PF02572	4.8e-57	IPR003724	ATP:cob(I)alamin adenosyltransferase CobA/CobO/ButR
EHFHCPHB_01562	519			16			hypothetical protein		Protein of unknown function (DUF835)	PF05763	4e-31	IPR008553	Domain of unknown function DUF835
EHFHCPHB_01563	675	K08482	kaiC; circadian clock protein KaiC	22			hypothetical protein		KaiC	PF06745	7e-45	IPR014774	KaiC-like domain
EHFHCPHB_01564	408			6			hypothetical protein		V4R domain	PF02830	4.7e-14	IPR004096	4-vinyl reductase, 4VR
EHFHCPHB_01565	504	K05873	E4.6.1.1B; adenylate cyclase, class 2 [EC:4.6.1.1]	67			hypothetical protein		CYTH domain	PF01928	4.8e-27	IPR023577	CYTH domain
EHFHCPHB_01566	249			9			hypothetical protein		NA	NA	NA	NA	NA
EHFHCPHB_01567	1239			9			hypothetical protein		CAAX protease self-immunity	PF02517	5.6e-13	IPR003675	CAAX amino terminal protease
EHFHCPHB_01568	756			111	COG1082		putative protein		Xylose isomerase-like TIM barrel	PF01261	2.6e-17	IPR013022	Xylose isomerase-like, TIM barrel domain
EHFHCPHB_01569	381	K09736	uncharacterized protein	54			hypothetical protein		RNA binding	PF01877	2.7e-11	IPR002739	Uncharacterised protein family UPF0201
EHFHCPHB_01570	1455	K02323	polB; DNA polymerase II small subunit [EC:2.7.7.7]	315	COG1311	polB	DNA polymerase II small subunit	2.7.7.7	DNA polymerase alpha/epsilon subunit B	PF04042	1.4e-15	IPR007185	DNA polymerase alpha/epsilon, subunit B
EHFHCPHB_01571	1398			NA	COG1042	acdAI_3	Acetate--CoA ligase [ADP-forming] I subunit alpha	6.2.1.13	Succinyl-CoA ligase like flavodoxin domain	PF13607	1.2e-49	IPR032875	Succinyl-CoA synthetase-like, flavodoxin domain
EHFHCPHB_01572	126			1			hypothetical protein		NA	NA	NA	NA	NA
EHFHCPHB_01573	642	K02120	ATPVD; V/A-type H+/Na+-transporting ATPase subunit D	173	COG1394	atpD	V-type ATP synthase subunit D		ATP synthase subunit D	PF01813	3.8e-54	IPR002699	ATPase, V1 complex, subunit D
EHFHCPHB_01574	1380	K02118	ATPVB; V/A-type H+/Na+-transporting ATPase subunit B	687	COG1156	atpB	V-type ATP synthase beta chain		ATP synthase alpha/beta family, beta-barrel domain	PF02874	1.9e-11	IPR004100	ATPase, F1/V1/A1 complex, alpha/beta subunit, N-terminal domain
EHFHCPHB_01575	1737	K02117	ATPVA; V/A-type H+/Na+-transporting ATPase subunit A [EC:3.6.3.14 3.6.3.15]	558	COG1155	atpA	V-type ATP synthase alpha chain	3.6.3.14	ATP synthase alpha/beta family, nucleotide-binding domain	PF00006	1.8e-94	IPR000194	ATPase, F1/V1/A1 complex, alpha/beta subunit, nucleotide-binding domain
EHFHCPHB_01576	300	K02122	ATPVF; V/A-type H+/Na+-transporting ATPase subunit F	67	COG1436	atpF	V-type ATP synthase subunit F		ATP synthase (F/14-kDa) subunit	PF01990	5.2e-15	IPR008218	ATPase, V1 complex, subunit F
EHFHCPHB_01577	1059	K02119	ATPVC; V/A-type H+/Na+-transporting ATPase subunit C	185		atpC	V-type ATP synthase subunit C		ATP synthase (C/AC39) subunit	PF01992	3.7e-65	IPR002843	ATPase, V0 complex, c/d subunit
EHFHCPHB_01578	558	K02121	ATPVE; V/A-type H+/Na+-transporting ATPase subunit E	66	COG1390	atpE	V-type ATP synthase subunit E		ATP synthase (E/31 kDa) subunit	PF01991	1.4e-09	IPR002842	V-type ATPase subunit E
EHFHCPHB_01579	240	K02124	ATPVK; V/A-type H+/Na+-transporting ATPase subunit K	56		atpH	ATP synthase subunit c		ATP synthase subunit C	PF00137	6.7e-19	IPR002379	V-ATPase proteolipid subunit C-like domain
EHFHCPHB_01580	1992	K02123	ATPVI; V/A-type H+/Na+-transporting ATPase subunit I	222			hypothetical protein		V-type ATPase 116kDa subunit family	PF01496	8.7e-09	IPR002490	V-type ATPase, V0 complex, 116kDa subunit family
EHFHCPHB_01581	327	K02107	ATPVG; V/A-type H+/Na+-transporting ATPase subunit G/H	14			hypothetical protein		NA	NA	NA	NA	NA
EHFHCPHB_01582	501	K01493	comEB; dCMP deaminase [EC:3.5.4.12]	87		tadA	tRNA-specific adenosine deaminase	3.5.4.33	Cytidine and deoxycytidylate deaminase zinc-binding region	PF00383	3.3e-23	IPR002125	Cytidine and deoxycytidylate deaminase domain
EHFHCPHB_01583	576			8			hypothetical protein		NA	NA	NA	NA	NA
EHFHCPHB_01584	369			NA			hypothetical protein		NA	NA	NA	NA	NA
EHFHCPHB_01585	1452	K14083	mttB; trimethylamine---corrinoid protein Co-methyltransferase [EC:2.1.1.250]	189		mttB_11	Trimethylamine methyltransferase MttB	2.1.1.250	Trimethylamine methyltransferase (MTTB)	PF06253	1.2e-130	IPR010426	Trimethylamine methyltransferase
EHFHCPHB_01586	981	K13280	SEC11; signal peptidase I [EC:3.4.21.89]	34			hypothetical protein		NA	NA	NA	NA	NA
EHFHCPHB_01587	1236	K10725	cdc6A; archaeal cell division control protein 6	315	COG1474	cdc6_2	ORC1-type DNA replication protein		ATPase family associated with various cellular activities (AAA)	PF00004	1.7e-12	IPR003959	ATPase, AAA-type, core
EHFHCPHB_01588	1323	K03665	hflX; GTPase	119	COG2262	hflX	GTPase HflX		50S ribosome-binding GTPase	PF01926	5.4e-16	IPR006073	GTP binding domain
EHFHCPHB_01589	417			5			hypothetical protein		Protein of unknown function (DUF3198)	PF11433	7.9e-08	IPR024504	Uncharacterised membrane protein Ta0354, soluble domain
EHFHCPHB_01590	654			9			hypothetical protein		NA	NA	NA	NA	NA
EHFHCPHB_01591	1338	K06932	tiaS; tRNA(Ile2)-agmatinylcytidine synthase [EC:6.3.4.22]	214	COG1571	tiaS_2	tRNA(Ile2) 2-agmatinylcytidine synthetase TiaS	6.3.4.22	Domain of unknown function (DUF1743)	PF08489	1.1e-34	IPR013696	Domain of unknown function DUF1743
EHFHCPHB_01592	1182	K00626	E2.3.1.9; acetyl-CoA C-acetyltransferase [EC:2.3.1.9]	315		fadA_2	3-ketoacyl-CoA thiolase	2.3.1.16	Thiolase, C-terminal domain	PF02803	5e-42	IPR020617	Thiolase, C-terminal
EHFHCPHB_01593	1251	K01439	dapE; succinyl-diaminopimelate desuccinylase [EC:3.5.1.18]	226	COG0624		putative metallohydrolase	3.-.-.-	Peptidase dimerisation domain	PF07687	3.1e-15	IPR011650	Peptidase M20, dimerisation domain
EHFHCPHB_01594	966	K03110	ftsY; fused signal recognition particle receptor	169	COG0552	ftsY	Signal recognition particle receptor FtsY		SRP54-type protein, GTPase domain	PF00448	1.8e-76	IPR000897	Signal recognition particle, SRP54 subunit, GTPase domain
EHFHCPHB_01595	447	K04797	pfdA; prefoldin alpha subunit	35	COG1730	pfdA	Prefoldin subunit alpha		Prefoldin subunit	PF02996	3.3e-20	IPR004127	Prefoldin alpha-like
EHFHCPHB_01596	234	K02944	RP-LX; large subunit ribosomal protein LX	34	COG2157		50S ribosomal protein L18Ae		Ribosomal proteins 50S-L18Ae/60S-L20/60S-L18A	PF01775	1.3e-08	IPR023573	Ribosomal protein 50S-L18Ae/60S-L20/60S-L18A
EHFHCPHB_01597	846	K09711	uncharacterized protein	111		bioB_2	Biotin synthase	2.8.1.6	Radical SAM superfamily	PF04055	1.6e-10	IPR007197	Radical SAM
EHFHCPHB_01598	846			2			hypothetical protein		NA	NA	NA	NA	NA
EHFHCPHB_01599	1236	K02683	priS; DNA primase small subunit [EC:2.7.7.-]	253	COG1467	priS_2	DNA primase small subunit PriS	2.7.7.-	DNA primase small subunit	PF01896	3.2e-24	IPR002755	DNA primase, small subunit
EHFHCPHB_01600	885			2			hypothetical protein		NA	NA	NA	NA	NA
EHFHCPHB_01601	870	K16786	ecfA1; energy-coupling factor transport system ATP-binding protein [EC:3.6.3.-]	54		malK_11	Trehalose/maltose import ATP-binding protein MalK	3.6.3.19	ABC transporter	PF00005	9.6e-25	IPR003439	ABC transporter-like
EHFHCPHB_01602	858			NA	COG1136		putative ABC transporter ATP-binding protein		ABC transporter	PF00005	3.4e-26	IPR003439	ABC transporter-like
EHFHCPHB_01603	789	K16785	ecfT; energy-coupling factor transport system permease protein	115		ecfT_3	Energy-coupling factor transporter transmembrane protein EcfT		Cobalt transport protein	PF02361	1.5e-32	IPR003339	ABC/ECF transporter, transmembrane component
EHFHCPHB_01604	993			8			hypothetical protein		ECF-type riboflavin transporter, S component	PF07155	3.3e-23	IPR009825	ECF transporter, substrate-specific component-like
EHFHCPHB_01605	1467			NA	COG0277	dld_5	D-lactate dehydrogenase (acceptor)	1.1.99.6	FAD binding domain	PF01565	1.6e-35	IPR006094	FAD linked oxidase, N-terminal
EHFHCPHB_01606	870	K03799	htpX; heat shock protein HtpX [EC:3.4.24.-]	179		htpX_2	Protease HtpX	3.4.24.-	Peptidase family M48	PF01435	1.4e-37	IPR001915	Peptidase M48
EHFHCPHB_01607	1293	K13831	hps-phi; 3-hexulose-6-phosphate synthase / 6-phospho-3-hexuloisomerase [EC:4.1.2.43 5.3.1.27]	347	COG0269	faeB-hpsB	Bifunctional enzyme Fae/Hps		Aldolase/RraA	PF03737	6.3e-37	IPR005493	Ribonuclease E inhibitor RraA/RraA-like protein
EHFHCPHB_01608	750			33			hypothetical protein		KaiC	PF06745	3.4e-54	IPR014774	KaiC-like domain
EHFHCPHB_01609	594			21			hypothetical protein		KaiC	PF06745	2.4e-07	IPR014774	KaiC-like domain
EHFHCPHB_01610	735			16			hypothetical protein		KaiC	PF06745	2.3e-21	IPR014774	KaiC-like domain
EHFHCPHB_01611	531			11			hypothetical protein		Archaeal Type IV pilin, N-terminal	PF07790	7e-13	IPR012859	Archaeal Type IV pilin, N-terminal
EHFHCPHB_01612	249			6			hypothetical protein		NA	NA	NA	NA	NA
EHFHCPHB_01613	423			15			hypothetical protein		RDD family	PF06271	1.8e-15	IPR010432	RDD
EHFHCPHB_01614	597	K09140	TSR3; pre-rRNA-processing protein TSR3	75	COG2042		putative ribosome biogenesis protein		Ribosome biogenesis protein, C-terminal	PF04034	1e-43	IPR007177	Ribosome biogenesis protein, C-terminal
EHFHCPHB_01615	2046	K10726	mcm; replicative DNA helicase Mcm [EC:3.6.4.-]	439	COG1241	MCM	Minichromosome maintenance protein MCM	3.6.4.12	MCM2/3/5 family	PF00493	1.1e-125	IPR001208	MCM domain
EHFHCPHB_01616	297	K09148	uncharacterized protein	83			hypothetical protein		Protein of unknown function (DUF424)	PF04242	1.7e-30	IPR007355	Protein of unknown function DUF424
EHFHCPHB_01617	1035	K07562	NMD3; nonsense-mediated mRNA decay protein 3	121			hypothetical protein		NMD3 family	PF04981	1.6e-46	IPR007064	NMD3
EHFHCPHB_01618	873	K01677	E4.2.1.2AA; fumarate hydratase subunit alpha [EC:4.2.1.2]	258			hypothetical protein		Fumarate hydratase (Fumerase)	PF05681	1.9e-98	IPR004646	Fe-S hydro-lyase, tartrate dehydratase alpha-type, catalytic domain
EHFHCPHB_01619	600	K01678	E4.2.1.2AB; fumarate hydratase subunit beta [EC:4.2.1.2]	196	COG1838		Putative L(+)-tartrate dehydratase subunit beta	4.2.1.32	Fumarase C-terminus	PF05683	1.2e-44	IPR004647	Fe-S hydro-lyase, tartrate dehydratase beta-type, catalytic domain
EHFHCPHB_01620	1671			6			hypothetical protein		Carboxypeptidase regulatory-like domain	PF13620	4.6e-12
EHFHCPHB_01621	5391	K03724	lhr; ATP-dependent helicase Lhr and Lhr-like helicase [EC:3.6.4.-]	788	COG1204		ATP-dependent DNA helicase Hel308	3.6.4.12	Winged helix DNA-binding domain	PF06224	1.1e-08	IPR009351	Protein of unknown function DUF1006
EHFHCPHB_01622	579			14			hypothetical protein		NA	NA	NA	NA	NA
EHFHCPHB_01623	855	K03660	OGG1; N-glycosylase/DNA lyase [EC:3.2.2.- 4.2.99.18]	120			hypothetical protein		HhH-GPD superfamily base excision DNA repair protein	PF00730	1.6e-11	IPR003265	HhH-GPD domain
EHFHCPHB_01624	483	K09129	uncharacterized protein	210			hypothetical protein		Adenosine specific kinase	PF04008	1.2e-76	IPR007153	Adenosine specific kinase
EHFHCPHB_01625	1668			4			hypothetical protein		Double zinc ribbon	PF12773	1.1e-07	IPR025874	Double zinc ribbon
EHFHCPHB_01626	2142	K02313	dnaA; chromosomal replication initiator protein	34		dnaA	Chromosomal replication initiator protein DnaA		Protein of unknown function (DUF835)	PF05763	2.2e-27	IPR008553	Domain of unknown function DUF835
EHFHCPHB_01627	930			2			hypothetical protein		Yip1 domain	PF04893	2.7e-10	IPR006977	Yip1 domain
EHFHCPHB_01628	1263	K03147	thiC; phosphomethylpyrimidine synthase [EC:4.1.99.17]	329		thiC	Phosphomethylpyrimidine synthase	4.1.99.17	Radical SAM ThiC family	PF01964	2.5e-184	IPR002817	Phosphomethylpyrimidine synthase ThiC/5-hydroxybenzimidazole synthase BzaA/B
EHFHCPHB_01629	1896	K02470	gyrB; DNA gyrase subunit B [EC:5.99.1.3]	599		gyrB	DNA gyrase subunit B	5.99.1.3	DNA gyrase B subunit, carboxyl terminus	PF00986	1.2e-26	IPR002288	DNA gyrase B subunit, C-terminal
EHFHCPHB_01630	2613	K02469	gyrA; DNA gyrase subunit A [EC:5.99.1.3]	583		gyrA	DNA gyrase subunit A	5.99.1.3	DNA gyrase C-terminal domain, beta-propeller	PF03989	1e-11	IPR006691	DNA gyrase/topoisomerase IV, subunit A, C-terminal repeat
EHFHCPHB_01631	714			56			hypothetical protein		KaiC	PF06745	1.9e-34	IPR014774	KaiC-like domain
EHFHCPHB_01632	993			3			hypothetical protein		Double zinc ribbon	PF12773	4.8e-09	IPR025874	Double zinc ribbon
EHFHCPHB_01633	228			NA			hypothetical protein		NA	NA	NA	NA	NA
EHFHCPHB_01634	333			NA			hypothetical protein		NA	NA	NA	NA	NA
EHFHCPHB_01635	435			1			hypothetical protein		NA	NA	NA	NA	NA
EHFHCPHB_01636	447			5			hypothetical protein		zinc-ribbon domain	PF13248	1.6e-06
EHFHCPHB_01637	924	K09746	uncharacterized protein	147			hypothetical protein		NA	NA	NA	NA	NA
EHFHCPHB_01638	1320	K07466	RFA1; replication factor A1	188	COG1599	rpa	Replication factor A		OB-fold nucleic acid binding domain	PF01336	9.8e-07	IPR004365	OB-fold nucleic acid binding domain, AA-tRNA synthetase-type
EHFHCPHB_01639	771			22		ubiE_3	Ubiquinone/menaquinone biosynthesis C-methyltransferase UbiE	2.1.1.163	Methyltransferase domain	PF08241	1.6e-16	IPR013216	Methyltransferase type 11
EHFHCPHB_01640	1245			37			hypothetical protein		Clostripain family	PF03415	7.9e-40	IPR005077	Peptidase C11, clostripain
EHFHCPHB_01641	606			13			hypothetical protein		NA	NA	NA	NA	NA
EHFHCPHB_01642	690			18			hypothetical protein		NA	NA	NA	NA	NA
EHFHCPHB_01643	753			14			hypothetical protein		KaiC	PF06745	3.1e-18	IPR014774	KaiC-like domain
EHFHCPHB_01644	447			16			hypothetical protein		Rubrerythrin	PF02915	5.2e-10	IPR003251	Rubrerythrin
EHFHCPHB_01645	909			69			hypothetical protein		EamA-like transporter family	PF00892	8.8e-21	IPR000620	EamA domain
EHFHCPHB_01646	915			70			hypothetical protein		EamA-like transporter family	PF00892	9.7e-20	IPR000620	EamA domain
EHFHCPHB_01647	510			18		petE	Plastocyanin		Copper binding proteins, plastocyanin/azurin family	PF00127	7e-07	IPR000923	Blue (type 1) copper domain
EHFHCPHB_01648	840	K07243	FTR; high-affinity iron transporter	142			hypothetical protein		Iron permease FTR1 family	PF03239	5e-43	IPR004923	Iron permease FTR1/Fip1/EfeU
EHFHCPHB_01649	1257			165		mdtH_2	Multidrug resistance protein MdtH		Major Facilitator Superfamily	PF07690	8.1e-20	IPR011701	Major facilitator superfamily
EHFHCPHB_01650	516	K08976	putative membrane protein	12			hypothetical protein		NA	NA	NA	NA	NA
EHFHCPHB_01651	750	K18979	queG; epoxyqueuosine reductase [EC:1.17.99.6]	27		queG_2	Epoxyqueuosine reductase	1.17.99.6	4Fe-4S binding domain	PF00037	1.7e-05	IPR017896	4Fe-4S ferredoxin-type, iron-sulphur binding domain
EHFHCPHB_01652	1128	K06863	purP; 5-formaminoimidazole-4-carboxamide-1-(beta)-D-ribofuranosyl 5'-monophosphate synthetase [EC:6.3.4.23]	303	COG1759	purP_2	5-formaminoimidazole-4-carboxamide-1-(beta)-D-ribofuranosyl 5'-monophosphate synthetase	6.3.4.23	Protein of unknown function (DUF1246)	PF06849	6.4e-39	IPR010672	IMP biosynthesis enzyme PurP, N-terminal
EHFHCPHB_01653	744	K14568	EMG1; rRNA small subunit pseudouridine methyltransferase Nep1 [EC:2.1.1.260]	80	COG1756	nep1	Ribosomal RNA small subunit methyltransferase Nep1	2.1.1.-	EMG1/NEP1 methyltransferase	PF03587	3.4e-39	IPR005304	Ribosomal biogenesis, methyltransferase, EMG1/NEP1
EHFHCPHB_01654	1008			188		thiL_3	Thiamine-monophosphate kinase	2.7.4.16	AIR synthase related protein, C-terminal domain	PF02769	5.7e-19	IPR010918	PurM-like, C-terminal domain
EHFHCPHB_01655	1152	K00812	aspB; aspartate aminotransferase [EC:2.6.1.1]	265			Aromatic-amino-acid aminotransferase 2	2.6.1.57	Aminotransferase class I and II	PF00155	2.1e-65	IPR004839	Aminotransferase, class I/classII
EHFHCPHB_01656	600			20		mshD_7	Mycothiol acetyltransferase	2.3.1.189	Acetyltransferase (GNAT) family	PF00583	4.3e-17	IPR000182	GNAT domain
EHFHCPHB_01657	1569	K00058	serA; D-3-phosphoglycerate dehydrogenase / 2-oxoglutarate reductase [EC:1.1.1.95 1.1.1.399]	325		gyaR	Glyoxylate reductase	1.1.1.26	D-isomer specific 2-hydroxyacid dehydrogenase, NAD binding domain	PF02826	8.2e-63	IPR006140	D-isomer specific 2-hydroxyacid dehydrogenase, NAD-binding domain
EHFHCPHB_01658	225			29			hypothetical protein		Trm112p-like protein	PF03966	7.1e-10	IPR005651	Trm112-like
EHFHCPHB_01659	978	K18855	E1.1.1.374; UDP-N-acetylglucosamine 3-dehydrogenase [EC:1.1.1.374]	155	COG0673		UDP-N-acetylglucosamine 3-dehydrogenase	1.1.1.374	Oxidoreductase family, NAD-binding Rossmann fold	PF01408	1.3e-23	IPR000683	Oxidoreductase, N-terminal
EHFHCPHB_01660	897	K01784	galE; UDP-glucose 4-epimerase [EC:5.1.3.2]	167			L-arabinose 1-dehydrogenase (NAD(P)(+))	1.1.1.376	NAD dependent epimerase/dehydratase family	PF01370	3.9e-54	IPR001509	NAD-dependent epimerase/dehydratase
EHFHCPHB_01661	1305	K02472	wecC; UDP-N-acetyl-D-mannosaminuronic acid dehydrogenase [EC:1.1.1.336]	209	COG0677		UDP-N-acetyl-D-mannosamine dehydrogenase	1.1.1.336	UDP-glucose/GDP-mannose dehydrogenase family, central domain	PF00984	1.1e-24	IPR014026	UDP-glucose/GDP-mannose dehydrogenase, dimerisation
EHFHCPHB_01662	2403			1			hypothetical protein		NA	NA	NA	NA	NA
EHFHCPHB_01663	1251	K04487	iscS; cysteine desulfurase [EC:2.8.1.7]	257	COG1104	iscS2_2	Cysteine desulfurase IscS 2	2.8.1.7	Aminotransferase class-V	PF00266	1.1e-70	IPR000192	Aminotransferase class V domain
EHFHCPHB_01664	387	K07092	uncharacterized protein	15			hypothetical protein		DsrE/DsrF-like family	PF02635	3e-18	IPR003787	Sulphur relay, DsrE/F-like protein
EHFHCPHB_01665	255			NA	COG0425		Putative sulfur carrier protein/Ta1414		Sulfurtransferase TusA	PF01206	8.7e-25	IPR001455	TusA-like domain
EHFHCPHB_01666	729	K09121	larC; pyridinium-3,5-bisthiocarboxylic acid mononucleotide nickel chelatase [EC:4.99.1.12]	35			hypothetical protein		Protein of unknown function DUF111	PF01969	3.2e-35	IPR002822	Nickel insertion protein
EHFHCPHB_01667	915			5			hypothetical protein		NA	NA	NA	NA	NA
EHFHCPHB_01668	756			3			hypothetical protein		NA	NA	NA	NA	NA
EHFHCPHB_01669	795	K06153	bacA; undecaprenyl-diphosphatase [EC:3.6.1.27]	120		uppP	Undecaprenyl-diphosphatase	3.6.1.27	Bacitracin resistance protein BacA	PF02673	4e-74	IPR003824	Undecaprenyl-diphosphatase UppP
EHFHCPHB_01670	2163			24		hly	Halolysin	3.4.21.-	Subtilase family	PF00082	3.2e-46	IPR000209	Peptidase S8/S53 domain
EHFHCPHB_01671	1254			14		mshA_3	D-inositol-3-phosphate glycosyltransferase	2.4.1.250	Glycosyl transferases group 1	PF00534	4.5e-18	IPR001296	Glycosyl transferase, family 1
EHFHCPHB_01672	372			NA			hypothetical protein		NA	NA	NA	NA	NA
EHFHCPHB_01673	477			66	COG1522	ptr1_2	HTH-type transcriptional regulator Ptr1		Winged helix-turn-helix DNA-binding	PF13412	1.5e-13
EHFHCPHB_01674	201			NA			hypothetical protein		NA	NA	NA	NA	NA
EHFHCPHB_01675	1299			51			hypothetical protein		Major Facilitator Superfamily	PF07690	1.6e-14	IPR011701	Major facilitator superfamily
EHFHCPHB_01676	1020			12			hypothetical protein		Transmembrane exosortase (Exosortase_EpsH)	PF09721	4e-18	IPR019127	Exosortase
EHFHCPHB_01677	1701			21			hypothetical protein		NA	NA	NA	NA	NA
EHFHCPHB_01678	1503			34			hypothetical protein		Polysaccharide biosynthesis protein	PF13440	9.1e-53
EHFHCPHB_01678	1503			34			hypothetical protein		Polysaccharide biosynthesis C-terminal domain	PF14667	3.3e-09	IPR029303	Polysaccharide biosynthesis protein, C-terminal domain
EHFHCPHB_01679	936			18		mshA_4	D-inositol-3-phosphate glycosyltransferase	2.4.1.250	Glycosyl transferases group 1	PF13692	2.8e-14
EHFHCPHB_01680	1701			15			hypothetical protein		NA	NA	NA	NA	NA
EHFHCPHB_01681	1134			57		glgA	Glycogen synthase	2.4.1.21	Glycosyl transferases group 1	PF00534	5.8e-26	IPR001296	Glycosyl transferase, family 1
EHFHCPHB_01681	1134			57		glgA	Glycogen synthase	2.4.1.21	Glycosyltransferase Family 4	PF13439	5.1e-12	IPR028098	Glycosyltransferase subfamily 4-like, N-terminal domain
EHFHCPHB_01682	1002			136		pqqE_2	Coenzyme PQQ synthesis protein E		Radical SAM superfamily	PF04055	2e-16	IPR007197	Radical SAM
EHFHCPHB_01683	1134			63		mshA_5	D-inositol-3-phosphate glycosyltransferase	2.4.1.250	Glycosyltransferase Family 4	PF13439	1.3e-21	IPR028098	Glycosyltransferase subfamily 4-like, N-terminal domain
EHFHCPHB_01684	909	K01001	ALG7; UDP-N-acetylglucosamine--dolichyl-phosphate N-acetylglucosaminephosphotransferase [EC:2.7.8.15]	107		mraY	Phospho-N-acetylmuramoyl-pentapeptide-transferase	2.7.8.13	Glycosyl transferase family 4	PF00953	8e-31	IPR000715	Glycosyl transferase, family 4
EHFHCPHB_01685	813	K06864	larE; pyridinium-3,5-biscarboxylic acid mononucleotide sulfurtransferase [EC:4.4.1.37]	179	COG0519	guaAB_2	GMP synthase [glutamine-hydrolyzing] subunit B	6.3.5.2	NAD synthase	PF02540	1.9e-08	IPR022310	NAD/GMP synthase
EHFHCPHB_01686	318			NA			hypothetical protein		NA	NA	NA	NA	NA
EHFHCPHB_01687	408			8			hypothetical protein		DsrE/DsrF-like family	PF02635	2e-06	IPR003787	Sulphur relay, DsrE/F-like protein
EHFHCPHB_01688	273	K03622	ssh10b; archaea-specific DNA-binding protein	74	COG1581	albA	DNA/RNA-binding protein Alba		Alba	PF01918	3.5e-19	IPR002775	DNA/RNA-binding protein Alba-like
EHFHCPHB_01689	777	K06981	ipk; isopentenyl phosphate kinase [EC:2.7.4.26]	170	COG1608		Isopentenyl phosphate kinase	2.7.4.26	Amino acid kinase family	PF00696	1.6e-38	IPR001048	Aspartate/glutamate/uridylate kinase
EHFHCPHB_01690	1086	K01823	idi; isopentenyl-diphosphate Delta-isomerase [EC:5.3.3.2]	217	COG1304	fni_2	Isopentenyl-diphosphate delta-isomerase	5.3.3.2	FMN-dependent dehydrogenase	PF01070	6.4e-10	IPR000262	FMN-dependent dehydrogenase
EHFHCPHB_01691	984	K13787	idsA; geranylgeranyl diphosphate synthase, type I [EC:2.5.1.1 2.5.1.10 2.5.1.29]	208	COG0142	idsA	Short chain isoprenyl diphosphate synthase	2.5.1.-	Polyprenyl synthetase	PF00348	1.2e-67	IPR000092	Polyprenyl synthetase
EHFHCPHB_01692	705	K04484	radB; DNA repair protein RadB	127	COG0468	radB	DNA repair and recombination protein RadB		Rad51	PF08423	1.7e-28	IPR013632	DNA recombination and repair protein Rad51-like, C-terminal
EHFHCPHB_01693	609	K08851	TP53RK; TP53 regulating kinase and related kinases [EC:2.7.11.1]	88	COG3642		KEOPS complex subunit Bud32	3.6.-.-	RIO1 family	PF01163	1.3e-11
EHFHCPHB_01694	504	K02428	rdgB; XTP/dITP diphosphohydrolase [EC:3.6.1.66]	122	COG0127		dITP/XTP pyrophosphatase	3.6.1.66	Ham1 family	PF01725	5.8e-37	IPR002637	Ham1-like protein
EHFHCPHB_01696	1422			8			hypothetical protein		NA	NA	NA	NA	NA
EHFHCPHB_01697	606			148	COG1853		Protein MTH_152		Flavin reductase like domain	PF01613	4.2e-15	IPR002563	Flavin reductase like domain
EHFHCPHB_01698	1305	K01843	kamA; lysine 2,3-aminomutase [EC:5.4.3.2]	341	COG1509	ablA_1	L-lysine 2,3-aminomutase	5.4.3.2	Lysine-2,3-aminomutase	PF12544	1.7e-32	IPR025895	Lysine-2,3-aminomutase, C-terminal domain
EHFHCPHB_01699	687	K06927	DPH6; diphthine-ammonia ligase [EC:6.3.1.14]	132			hypothetical protein		Diphthamide synthase	PF01902	3.7e-61	IPR002761	Diphthamide synthase domain
EHFHCPHB_01700	219			2			hypothetical protein		NA	NA	NA	NA	NA
EHFHCPHB_01701	747	K01470	E3.5.2.10; creatinine amidohydrolase [EC:3.5.2.10]	149			hypothetical protein		Creatinine amidohydrolase	PF02633	1.7e-52	IPR003785	Creatininase/formamide hydrolase
EHFHCPHB_01702	678	K01807	rpiA; ribose 5-phosphate isomerase A [EC:5.3.1.6]	145	COG0120	rpiA	Ribose-5-phosphate isomerase A	5.3.1.6	Ribose 5-phosphate isomerase A (phosphoriboisomerase A)	PF06026	9.4e-59	IPR004788	Ribose 5-phosphate isomerase, type A
EHFHCPHB_01703	366			64			hypothetical protein		NA	NA	NA	NA	NA
EHFHCPHB_01704	282	K02929	RP-L44e; large subunit ribosomal protein L44e	78	COG1631		50S ribosomal protein L44e		Ribosomal protein L44	PF00935	1.7e-27	IPR000552	Ribosomal protein L44e
EHFHCPHB_01705	189	K02978	RP-S27e; small subunit ribosomal protein S27e	38	COG2051		30S ribosomal protein S27e		Ribosomal protein S27	PF01667	1.1e-21	IPR000592	Ribosomal protein S27e
EHFHCPHB_01706	786	K03237	EIF2S1; translation initiation factor 2 subunit 1	188	COG1093	eif2a	Translation initiation factor 2 subunit alpha		Eukaryotic translation initiation factor 2 alpha subunit	PF07541	1.7e-22	IPR011488	Translation initiation factor 2, alpha subunit
EHFHCPHB_01707	171	K11130	NOP10; H/ACA ribonucleoprotein complex subunit 3	36	COG2260		Ribosome biogenesis protein Nop10		Nucleolar RNA-binding protein, Nop10p family	PF04135	9.7e-24	IPR007264	H/ACA ribonucleoprotein complex, subunit Nop10
EHFHCPHB_01708	759	K07159	uncharacterized protein	176			hypothetical protein		PAC2 family	PF09754	1.5e-50	IPR019151	Proteasome assembly chaperone 2
EHFHCPHB_01709	861			11			hypothetical protein		NA	NA	NA	NA	NA
EHFHCPHB_01710	2166			3			hypothetical protein		NA	NA	NA	NA	NA
EHFHCPHB_01711	1203			32			hypothetical protein		NA	NA	NA	NA	NA
EHFHCPHB_01712	246			13			hypothetical protein		NA	NA	NA	NA	NA
EHFHCPHB_01713	945			121			hypothetical protein		Protein of unknown function (DUF1616)	PF07760	1.6e-76	IPR011674	Domain of unknown function DUF1616
EHFHCPHB_01714	1104			30			hypothetical protein		ATPase domain predominantly from Archaea	PF01637	5.2e-17	IPR011579	ATPase domain
EHFHCPHB_01715	831	K00286	proC; pyrroline-5-carboxylate reductase [EC:1.5.1.2]	170		proC	Pyrroline-5-carboxylate reductase	1.5.1.2	Pyrroline-5-carboxylate reductase dimerisation	PF14748	6.4e-34	IPR029036	Pyrroline-5-carboxylate reductase, dimerisation domain
EHFHCPHB_01716	378			37			hypothetical protein		NA	NA	NA	NA	NA
EHFHCPHB_01717	1017	K03325	ACR3; arsenite transporter	245			hypothetical protein		Sodium Bile acid symporter family	PF01758	5e-58	IPR002657	Bile acid:sodium symporter/arsenical resistance protein Acr3
EHFHCPHB_01718	537			7	COG1035	fsr	Coenzyme F420-dependent sulfite reductase	1.8.98.3	4Fe-4S dicluster domain	PF13187	1.8e-06	IPR017896	4Fe-4S ferredoxin-type, iron-sulphur binding domain
EHFHCPHB_01719	492			7			hypothetical protein		4Fe-4S binding domain	PF00037	7.3e-05	IPR017896	4Fe-4S ferredoxin-type, iron-sulphur binding domain
EHFHCPHB_01720	717			5			hypothetical protein		NA	NA	NA	NA	NA
EHFHCPHB_01721	771			15		ubiG	Ubiquinone biosynthesis O-methyltransferase	2.1.1.222	Methyltransferase domain	PF08241	1.2e-17	IPR013216	Methyltransferase type 11
EHFHCPHB_01722	732	K02003	ABC.CD.A; putative ABC transport system ATP-binding protein	96	COG1136		putative ABC transporter ATP-binding protein		ABC transporter	PF00005	1.9e-35	IPR003439	ABC transporter-like
EHFHCPHB_01723	477	K03411	cheD; chemotaxis protein CheD [EC:3.5.1.44]	83		cheD	Chemoreceptor glutamine deamidase CheD	3.5.1.44	CheD chemotactic sensory transduction	PF03975	3.9e-27	IPR005659	Chemoreceptor glutamine deamidase CheD
EHFHCPHB_01724	621	K03410	cheC; chemotaxis protein CheC	95			hypothetical protein		CheC-like family	PF04509	7.6e-07	IPR007597	CheC-like protein
EHFHCPHB_01725	1926	K03407	cheA; two-component system, chemotaxis family, sensor kinase CheA [EC:2.7.13.3]	275		cheA	Chemotaxis protein CheA	2.7.13.3	Signal transducing histidine kinase, homodimeric domain	PF02895	1.1e-08	IPR004105	Histidine kinase CheA-like, homodimeric domain
EHFHCPHB_01726	1050	K03412	cheB; two-component system, chemotaxis family, protein-glutamate methylesterase/glutaminase [EC:3.1.1.61 3.5.1.44]	236		cheB_2	Chemotaxis response regulator protein-glutamate methylesterase/glutamine deamidase	3.1.1.61	CheB methylesterase	PF01339	3.1e-57	IPR000673	Signal transduction response regulator, chemotaxis, protein-glutamate methylesterase
EHFHCPHB_01727	366	K03413	cheY; two-component system, chemotaxis family, chemotaxis protein CheY	80		cheY_5	Chemotaxis protein CheY		Response regulator receiver domain	PF00072	3.6e-28	IPR001789	Signal transduction response regulator, receiver domain
EHFHCPHB_01728	486	K03408	cheW; purine-binding chemotaxis protein CheW	90			hypothetical protein		CheW-like domain	PF01584	7.5e-33	IPR002545	CheW-like domain
EHFHCPHB_01729	1941	K03406	mcp; methyl-accepting chemotaxis protein	59		car	Transducer protein Car		Methyl-accepting chemotaxis protein (MCP) signalling domain	PF00015	6.2e-46	IPR004089	Methyl-accepting chemotaxis protein (MCP) signalling domain
EHFHCPHB_01730	822	K00575	cheR; chemotaxis protein methyltransferase CheR [EC:2.1.1.80]	33		cheR	Chemotaxis protein methyltransferase	2.1.1.80	CheR methyltransferase, all-alpha domain	PF03705	2.2e-09	IPR022641	Chemotaxis receptor methyltransferase CheR, N-terminal
EHFHCPHB_01731	249			2			hypothetical protein		NA	NA	NA	NA	NA
EHFHCPHB_01732	921	K00826	E2.6.1.42; branched-chain amino acid aminotransferase [EC:2.6.1.42]	321	COG0115	ilvE	Putative branched-chain-amino-acid aminotransferase	2.6.1.42	Amino-transferase class IV	PF01063	2.6e-50	IPR001544	Aminotransferase class IV
EHFHCPHB_01733	789			142			hypothetical protein		Fumarylacetoacetate (FAA) hydrolase family	PF01557	3.3e-58	IPR011234	Fumarylacetoacetase-like, C-terminal
EHFHCPHB_01734	981	K00053	ilvC; ketol-acid reductoisomerase [EC:1.1.1.86]	267	COG0059	ilvC	Ketol-acid reductoisomerase (NAD(P)(+))	1.1.1.383	Acetohydroxy acid isomeroreductase, catalytic domain	PF01450	1.3e-57	IPR000506	Ketol-acid reductoisomerase, C-terminal
EHFHCPHB_01735	363	K01653	E2.2.1.6S; acetolactate synthase I/III small subunit [EC:2.2.1.6]	19			hypothetical protein		ACT domain	PF13710	1.5e-06
EHFHCPHB_01736	1686	K01652	E2.2.1.6L; acetolactate synthase I/II/III large subunit [EC:2.2.1.6]	383		iolD	3D-(3,5/4)-trihydroxycyclohexane-1,2-dione hydrolase	3.7.1.22	Thiamine pyrophosphate enzyme, N-terminal TPP binding domain	PF02776	2.1e-56	IPR012001	Thiamine pyrophosphate enzyme, N-terminal TPP-binding domain
EHFHCPHB_01737	951	K01733	thrC; threonine synthase [EC:4.2.3.1]	107	COG0498	thrC_2	Threonine synthase	4.2.3.1	Pyridoxal-phosphate dependent enzyme	PF00291	3.5e-56	IPR001926	Pyridoxal-phosphate dependent enzyme
EHFHCPHB_01738	1467	K14083	mttB; trimethylamine---corrinoid protein Co-methyltransferase [EC:2.1.1.250]	228		mttB_12	Trimethylamine methyltransferase MttB	2.1.1.250	Trimethylamine methyltransferase (MTTB)	PF06253	1.8e-93	IPR010426	Trimethylamine methyltransferase
EHFHCPHB_01740	498			4			hypothetical protein		NA	NA	NA	NA	NA
EHFHCPHB_01741	1005			NA	COG0473	aksF	Homoisocitrate dehydrogenase	1.1.1.87	Isocitrate/isopropylmalate dehydrogenase	PF00180	5.3e-99	IPR024084	Isopropylmalate dehydrogenase-like domain
EHFHCPHB_01742	1068			2			hypothetical protein		NA	NA	NA	NA	NA
EHFHCPHB_01743	1005	K00809	DHPS; deoxyhypusine synthase [EC:2.5.1.46]	292	COG1899	dys_3	putative deoxyhypusine synthase	2.5.1.46	Deoxyhypusine synthase	PF01916	1.3e-109	IPR002773	Deoxyhypusine synthase
EHFHCPHB_01744	480			69	COG0517		putative protein		CBS domain	PF00571	6.9e-17	IPR000644	CBS domain
EHFHCPHB_01745	1551			1			hypothetical protein		NA	NA	NA	NA	NA
EHFHCPHB_01746	963			178		fieF	Ferrous-iron efflux pump FieF		Cation efflux family	PF01545	4.2e-44	IPR002524	Cation efflux protein
EHFHCPHB_01747	570	K00943	tmk; dTMP kinase [EC:2.7.4.9]	53		tmk_2	Thymidylate kinase	2.7.4.9	Thymidylate kinase	PF02223	1.1e-27
EHFHCPHB_01748	693	K18678	VTE5; phytol kinase [EC:2.7.1.182]	23			hypothetical protein		NA	NA	NA	NA	NA
EHFHCPHB_01749	1350	K00054	mvaA; hydroxymethylglutaryl-CoA reductase [EC:1.1.1.88]	395	COG1257	hmgA	3-hydroxy-3-methylglutaryl-coenzyme A reductase	1.1.1.34	Hydroxymethylglutaryl-coenzyme A reductase	PF00368	4e-114	IPR002202	Hydroxymethylglutaryl-CoA reductase, class I/II
EHFHCPHB_01750	948	K00869	E2.7.1.36; mevalonate kinase [EC:2.7.1.36]	162	COG1577	mvk	Mevalonate kinase	2.7.1.36	GHMP kinases N terminal domain	PF00288	5.1e-11	IPR006204	GHMP kinase N-terminal domain
EHFHCPHB_01751	222			17			hypothetical protein		Uncharacterized protein containing a Zn-ribbon (DUF2116)	PF09889	3.1e-15	IPR019216	Protein of unknown function DUF2116, Zn-ribbon
EHFHCPHB_01752	1014			16	COG1019	coaD	Phosphopantetheine adenylyltransferase	2.7.7.3	Protein of unknown function DUF84	PF01931	2.2e-46	IPR026533	Non-canonical purine NTP phosphatase/PRRC1
EHFHCPHB_01753	225			3			hypothetical protein		NA	NA	NA	NA	NA
EHFHCPHB_01754	291			3			hypothetical protein		NA	NA	NA	NA	NA
EHFHCPHB_01755	1374			116			hypothetical protein		Seven times multi-haem cytochrome CxxCH	PF13447	2.3e-39
EHFHCPHB_01757	1668	K01890	FARSB; phenylalanyl-tRNA synthetase beta chain [EC:6.1.1.20]	334	COG0072	pheT	Phenylalanine--tRNA ligase beta subunit	6.1.1.20	B3/4 domain	PF03483	1.4e-14	IPR005146	B3/B4 tRNA-binding domain
EHFHCPHB_01758	1311			44		mdtG_4	Multidrug resistance protein MdtG		Major Facilitator Superfamily	PF07690	4.8e-38	IPR011701	Major facilitator superfamily
EHFHCPHB_01759	945			39			hypothetical protein		KaiC	PF06745	3.2e-42	IPR014774	KaiC-like domain
EHFHCPHB_01760	831			60			hypothetical protein		KaiC	PF06745	3e-46	IPR014774	KaiC-like domain
EHFHCPHB_01761	1071	K19200	IAL; isopenicillin-N N-acyltransferase like protein	112			hypothetical protein		Acyl-coenzyme A:6-aminopenicillanic acid acyl-transferase	PF03417	3e-23	IPR005079	Peptidase C45
EHFHCPHB_01763	399			30	COG1522	lysM_2	HTH-type transcriptional regulator LysM		Winged helix-turn-helix DNA-binding	PF13412	2.9e-15
EHFHCPHB_01764	510			131		fbiB_4	Coenzyme F420:L-glutamate ligase	6.3.2.34	Nitroreductase family	PF00881	3.6e-17	IPR029479	Nitroreductase
EHFHCPHB_01765	1242			3		smc_3	Chromosome partition protein Smc		NA	NA	NA	NA	NA
EHFHCPHB_01766	5289			4		smc_4	Chromosome partition protein Smc		Protein of unknown function (DUF835)	PF05763	1.4e-25	IPR008553	Domain of unknown function DUF835
EHFHCPHB_01767	1200	K00789	metK; S-adenosylmethionine synthetase [EC:2.5.1.6]	372	COG1812	mat	S-adenosylmethionine synthase	2.5.1.6	S-adenosylmethionine synthetase (AdoMet synthetase)	PF01941	9.6e-161	IPR027790	S-adenosylmethionine synthase
EHFHCPHB_01768	1272	K01843	kamA; lysine 2,3-aminomutase [EC:5.4.3.2]	372	COG1509	ablA_2	L-lysine 2,3-aminomutase	5.4.3.2	Radical SAM superfamily	PF04055	1.7e-09	IPR007197	Radical SAM
EHFHCPHB_01769	1167	K00626	E2.3.1.9; acetyl-CoA C-acetyltransferase [EC:2.3.1.9]	232		fadA_3	3-ketoacyl-CoA thiolase	2.3.1.16	Thiolase, C-terminal domain	PF02803	5.5e-08	IPR020617	Thiolase, C-terminal
EHFHCPHB_01770	1017	K01641	E2.3.3.10; hydroxymethylglutaryl-CoA synthase [EC:2.3.3.10]	93			hypothetical protein		3-Oxoacyl-[acyl-carrier-protein (ACP)] synthase III C terminal	PF08541	1.5e-09	IPR013747	3-Oxoacyl-[acyl-carrier-protein (ACP)] synthase III, C-terminal
EHFHCPHB_01771	414	K07068	uncharacterized protein	48			hypothetical protein		DUF35 OB-fold domain, acyl-CoA-associated	PF01796	5.3e-15	IPR002878	Domain of unknown function DUF35, OB-fold, C-terminal
EHFHCPHB_01772	918	K01039	gctA; glutaconate CoA-transferase, subunit A [EC:2.8.3.12]	269			hypothetical protein		Coenzyme A transferase	PF01144	1.3e-27	IPR004165	Coenzyme A transferase family I
EHFHCPHB_01773	762	K01040	gctB; glutaconate CoA-transferase, subunit B [EC:2.8.3.12]	182			hypothetical protein		Coenzyme A transferase	PF01144	6e-37	IPR004165	Coenzyme A transferase family I
EHFHCPHB_01774	1347	K01845	hemL; glutamate-1-semialdehyde 2,1-aminomutase [EC:5.4.3.8]	286	COG0001	hemL_3	Glutamate-1-semialdehyde 2,1-aminomutase	5.4.3.8	Aminotransferase class-III	PF00202	7.1e-59	IPR005814	Aminotransferase class-III
EHFHCPHB_01775	861	K01778	dapF; diaminopimelate epimerase [EC:5.1.1.7]	131		dapF	Diaminopimelate epimerase	5.1.1.7	Diaminopimelate epimerase	PF01678	1.2e-22	IPR001653	Diaminopimelate epimerase, DapF
EHFHCPHB_01776	1611	K06015	E3.5.1.81; N-acyl-D-amino-acid deacylase [EC:3.5.1.81]	270		ade	Adenine deaminase	3.5.4.2	Amidohydrolase family	PF07969	4.1e-32	IPR013108	Amidohydrolase 3
EHFHCPHB_01777	1215	K01438	argE; acetylornithine deacetylase [EC:3.5.1.16]	57	COG0624		putative metallohydrolase	3.-.-.-	Peptidase dimerisation domain	PF07687	2.2e-20	IPR011650	Peptidase M20, dimerisation domain
EHFHCPHB_01778	1092	K01266	dmpA; D-aminopeptidase [EC:3.4.11.19]	270			hypothetical protein		Peptidase family S58	PF03576	2.7e-107	IPR005321	Peptidase S58, DmpA
EHFHCPHB_01779	1110	K02032	ABC.PE.A1; peptide/nickel transport system ATP-binding protein	91		malK_12	Trehalose/maltose import ATP-binding protein MalK	3.6.3.19	ABC transporter	PF00005	1.3e-25	IPR003439	ABC transporter-like
EHFHCPHB_01779	1110	K02032	ABC.PE.A1; peptide/nickel transport system ATP-binding protein	91		malK_12	Trehalose/maltose import ATP-binding protein MalK	3.6.3.19	Oligopeptide/dipeptide transporter, C-terminal region	PF08352	2.5e-20	IPR013563	Oligopeptide/dipeptide ABC transporter, C-terminal
EHFHCPHB_01780	966	K02031	ABC.PE.A; peptide/nickel transport system ATP-binding protein	237		malK_13	Trehalose/maltose import ATP-binding protein MalK	3.6.3.19	ABC transporter	PF00005	1.4e-24	IPR003439	ABC transporter-like
EHFHCPHB_01781	909	K00784	rnz; ribonuclease Z [EC:3.1.26.11]	197	COG1234	rnz_2	Ribonuclease Z	3.1.26.11	Metallo-beta-lactamase superfamily	PF00753	2.5e-10	IPR001279	Metallo-beta-lactamase
EHFHCPHB_01782	1128			113			hypothetical protein		Major Facilitator Superfamily	PF07690	1.6e-18	IPR011701	Major facilitator superfamily
EHFHCPHB_01783	216			32			hypothetical protein		NA	NA	NA	NA	NA
EHFHCPHB_01784	735	K01783	rpe; ribulose-phosphate 3-epimerase [EC:5.1.3.1]	124			hypothetical protein		Ribulose-phosphate 3 epimerase family	PF00834	9.8e-70	IPR000056	Ribulose-phosphate 3-epimerase-like
EHFHCPHB_01785	189			7			hypothetical protein		NA	NA	NA	NA	NA
EHFHCPHB_01786	1020	K04799	FEN1; flap endonuclease-1 [EC:3.-.-.-]	238	COG0258	fen	Flap endonuclease 1	3.1.-.-	XPG I-region	PF00867	2.7e-25	IPR006086	XPG-I domain
EHFHCPHB_01787	4254	K01870	IARS; isoleucyl-tRNA synthetase [EC:6.1.1.5]	396	COG0060	ileS_3	Isoleucine--tRNA ligase	6.1.1.5	Protein of unknown function (DUF835)	PF05763	1.1e-34	IPR008553	Domain of unknown function DUF835
EHFHCPHB_01788	780	K09128	uncharacterized protein	35			hypothetical protein		NUDIX domain	PF00293	3e-17	IPR000086	NUDIX hydrolase domain
EHFHCPHB_01789	1170			235			hypothetical protein		Protein of unknown function (DUF521)	PF04412	1.8e-130	IPR007506	Aconitase X catalytic domain, putative
EHFHCPHB_01790	918			13			hypothetical protein		EamA-like transporter family	PF00892	3.2e-15	IPR000620	EamA domain
EHFHCPHB_01791	504			20			hypothetical protein		Domain of unknown function (DUF4440)	PF14534	6.8e-08	IPR027843	Domain of unknown function DUF4440
EHFHCPHB_01792	198	K02977	RP-S27Ae; small subunit ribosomal protein S27Ae	33	COG1998		30S ribosomal protein S27ae		Ribosomal protein S27a	PF01599	1e-19	IPR002906	Ribosomal protein S27a
EHFHCPHB_01793	387	K02974	RP-S24e; small subunit ribosomal protein S24e	35	COG2004		30S ribosomal protein S24e		Ribosomal protein S24e	PF01282	1.4e-28	IPR001976	Ribosomal protein S24e
EHFHCPHB_01794	477	K09735	uncharacterized protein	60			hypothetical protein		Protein of unknown function (DUF359)	PF04019	5.8e-29	IPR007164	Protein of unknown function DUF359
EHFHCPHB_00015	74	NA	NA	NA			tRNA-Val(cac)		NA	NA	NA	NA	NA
EHFHCPHB_00103	86	NA	NA	NA			tRNA-Leu(taa)		NA	NA	NA	NA	NA
EHFHCPHB_00138	74	NA	NA	NA			tRNA-Val(gac)		NA	NA	NA	NA	NA
EHFHCPHB_00178	72	NA	NA	NA			tRNA-Ala(cgc)		NA	NA	NA	NA	NA
EHFHCPHB_00322	75	NA	NA	NA			tRNA-Gly(gcc)		NA	NA	NA	NA	NA
EHFHCPHB_00432	73	NA	NA	NA			tRNA-Pro(ggg)		NA	NA	NA	NA	NA
EHFHCPHB_00518	72	NA	NA	NA			tRNA-Ala(tgc)		NA	NA	NA	NA	NA
EHFHCPHB_00586	84	NA	NA	NA			tRNA-Leu(cag)		NA	NA	NA	NA	NA
EHFHCPHB_00597	74	NA	NA	NA			tRNA-Gln(ttg)		NA	NA	NA	NA	NA
EHFHCPHB_00698	86	NA	NA	NA			tRNA-Leu(caa)		NA	NA	NA	NA	NA
EHFHCPHB_00770	72	NA	NA	NA			tRNA-His(gtg)		NA	NA	NA	NA	NA
EHFHCPHB_00851	93	NA	NA	NA			tRNA-Gln(ctg)		NA	NA	NA	NA	NA
EHFHCPHB_00937	74	NA	NA	NA			tRNA-Cys(gca)		NA	NA	NA	NA	NA
EHFHCPHB_00950	74	NA	NA	NA			tRNA-Thr(tgt)		NA	NA	NA	NA	NA
EHFHCPHB_00952	78	NA	NA	NA			tRNA-Arg(cct)		NA	NA	NA	NA	NA
EHFHCPHB_01029	76	NA	NA	NA			tRNA-Asp(gtc)		NA	NA	NA	NA	NA
EHFHCPHB_01039	75	NA	NA	NA			tRNA-Met(cat)		NA	NA	NA	NA	NA
EHFHCPHB_01210	86	NA	NA	NA			tRNA-Leu(tag)		NA	NA	NA	NA	NA
EHFHCPHB_01231	92	NA	NA	NA			tRNA-Ser(cga)		NA	NA	NA	NA	NA
EHFHCPHB_01295	76	NA	NA	NA			tRNA-Arg(gcg)		NA	NA	NA	NA	NA
EHFHCPHB_01305	73	NA	NA	NA			tRNA-Thr(ggt)		NA	NA	NA	NA	NA
EHFHCPHB_01393	73	NA	NA	NA			tRNA-Gly(ccc)		NA	NA	NA	NA	NA
EHFHCPHB_01432	75	NA	NA	NA			tRNA-Met(cat)		NA	NA	NA	NA	NA
EHFHCPHB_01450	76	NA	NA	NA			tRNA-Phe(gaa)		NA	NA	NA	NA	NA
EHFHCPHB_01496	73	NA	NA	NA			tRNA-Val(tac)		NA	NA	NA	NA	NA
EHFHCPHB_01695	76	NA	NA	NA			tRNA-Pro(tgg)		NA	NA	NA	NA	NA
EHFHCPHB_01739	87	NA	NA	NA			tRNA-Leu(gag)		NA	NA	NA	NA	NA
EHFHCPHB_01756	88	NA	NA	NA			tRNA-Ser(tga)		NA	NA	NA	NA	NA
EHFHCPHB_01762	78	NA	NA	NA			tRNA-Ile(gat)		NA	NA	NA	NA	NA

### Sheet: TableS18
Supplemental table 18. Functional annotations from prokka, BlastKOALA, and InterProScan for RBG-13-57-21.
CDS	CDS length (bp)	KO	KEGG Gene Product	KEGG score	Prokka (Uniprot) gene call	Prokka EC number	COG	Prokka gene product	PFAM	PFAM Function	PFAM e-score	INTERPRO Family	INTERPRO Function
IDEIKFOD_00001	576			arsM_1	2.1.1.137		Arsenite methyltransferase	PF08241	Methyltransferase domain	3e-22	IPR013216	Methyltransferase type 11
IDEIKFOD_00002	76						tRNA-Asp(gtc)
IDEIKFOD_00003	204						hypothetical protein
IDEIKFOD_00004	363	K03626	EGD2; nascent polypeptide-associated complex subunit alpha	nac		COG1308	Nascent polypeptide-associated complex protein	PF01849	NAC domain	4.6e-17	IPR002715	Nascent polypeptide-associated complex NAC domain
IDEIKFOD_00005	498						hypothetical protein	PF13432	Tetratricopeptide repeat	8.6e-07
IDEIKFOD_00006	1047						hypothetical protein
IDEIKFOD_00007	714	K22223	pgp; phosphoglycolate phosphatase [EC:3.1.3.18]		3.1.3.18	COG0561	Phosphoglycolate phosphatase	PF08282	haloacid dehalogenase-like hydrolase	3.2e-11
IDEIKFOD_00008	894	K17488	mptA; GTP cyclohydrolase IV [EC:3.5.4.39]	mptA	3.5.4.39	COG1469	GTP cyclohydrolase MptA	PF02649	Type I GTP cyclohydrolase folE2	7e-75	IPR003801	GTP cyclohydrolase FolE2/MptA
IDEIKFOD_00009	717						hypothetical protein
IDEIKFOD_00010	645	K03470	rnhB; ribonuclease HII [EC:3.1.26.4]	rnhB	3.1.26.4	COG0164	Ribonuclease HII	PF01351	Ribonuclease HII	2.9e-49	IPR024567	Ribonuclease HII/HIII domain
IDEIKFOD_00011	333						hypothetical protein	PF02036	SCP-2 sterol transfer family	5.5e-09	IPR003033	SCP2 sterol-binding domain
IDEIKFOD_00012	75						tRNA-Met(cat)
IDEIKFOD_00013	1146						hypothetical protein
IDEIKFOD_00014	465			glmU_1		COG1208	Bifunctional protein GlmU	PF00132	Bacterial transferase hexapeptide (six repeats)	0.00085	IPR001451	Hexapeptide repeat
IDEIKFOD_00015	1791	K00820	glmS; glucosamine---fructose-6-phosphate aminotransferase (isomerizing) [EC:2.6.1.16]	glmS_1	2.6.1.16	COG0449	Glutamine--fructose-6-phosphate aminotransferase [isomerizing]	PF13522	Glutamine amidotransferase domain	2.3e-20
IDEIKFOD_00016	996						hypothetical protein	PF12705	PD-(D/E)XK nuclease superfamily	2.2e-11	IPR038726	PD-(D/E)XK endonuclease-like domain, AddAB-type
IDEIKFOD_00017	777						hypothetical protein	PF14811	Protein of unknown function TPD sequence-motif	9.4e-42	IPR029404	Protein of unknown function with TPD sequence-motif
IDEIKFOD_00018	1107	K00005	gldA; glycerol dehydrogenase [EC:1.1.1.6]	egsA_1	1.1.1.261	COG0371	Glycerol-1-phosphate dehydrogenase [NAD(P)+]	PF00465	Iron-containing alcohol dehydrogenase	4.2e-55	IPR001670	Alcohol dehydrogenase, iron-type/glycerol dehydrogenase GldA
IDEIKFOD_00019	645						hypothetical protein
IDEIKFOD_00020	717	K07050	AARSD1; misacylated tRNA(Ala) deacylase [EC:3.1.1.-]	alaXM		COG2872	Alanyl-tRNA editing protein AlaX-M	PF01411	tRNA synthetases class II (A)	2.8e-11	IPR018164	Alanyl-tRNA synthetase, class IIc, N-terminal
IDEIKFOD_00021	852						hypothetical protein
IDEIKFOD_00022	249						hypothetical protein
IDEIKFOD_00023	1158			hdrD_1	1.8.98.1	COG0247	CoB--CoM heterodisulfide reductase iron-sulfur subunit D	PF02754	Cysteine-rich domain	9.4e-18	IPR004017	Cysteine-rich domain
IDEIKFOD_00024	1446	K00104	glcD; glycolate oxidase [EC:1.1.3.15]	dld_1	1.1.99.6	COG0277	D-lactate dehydrogenase (acceptor)	PF02913	FAD linked oxidases, C-terminal domain	1.3e-18	IPR004113	FAD-linked oxidase, C-terminal
IDEIKFOD_00025	903	K09163	uncharacterized protein				hypothetical protein
IDEIKFOD_00026	855						hypothetical protein	PF00892	EamA-like transporter family	2.7e-14	IPR000620	EamA domain
IDEIKFOD_00027	276	K09715	uncharacterized protein				hypothetical protein	PF04457	Protein of unknown function (DUF504)	3.5e-16	IPR007547	Uncharacterised protein family UPF0248
IDEIKFOD_00028	1200			fprA	1.-.-.-	COG0426	Type A flavoprotein FprA	PF00258	Flavodoxin	1.8e-08	IPR008254	Flavodoxin/nitric oxide synthase
IDEIKFOD_00029	558	K00759	APRT; adenine phosphoribosyltransferase [EC:2.4.2.7]	hpt_1	2.4.2.8	COG0503	Hypoxanthine/guanine phosphoribosyltransferase	PF00156	Phosphoribosyl transferase domain	7.7e-15	IPR000836	Phosphoribosyltransferase domain
IDEIKFOD_00030	558	K00759	APRT; adenine phosphoribosyltransferase [EC:2.4.2.7]	hpt_2	2.4.2.8	COG0503	Hypoxanthine/guanine phosphoribosyltransferase	PF00156	Phosphoribosyl transferase domain	2.5e-17	IPR000836	Phosphoribosyltransferase domain
IDEIKFOD_00031	1440	K08971	putative membrane protein				hypothetical protein	PF01970	Tripartite tricarboxylate transporter TctA family	5.3e-31	IPR002823	Protein of unknown function DUF112, transmembrane
IDEIKFOD_00032	522						hypothetical protein
IDEIKFOD_00033	354						hypothetical protein
IDEIKFOD_00034	597						hypothetical protein
IDEIKFOD_00035	2652	K02319	pol; DNA polymerase, archaea type [EC:2.7.7.7]	pol_1	2.7.7.7		DNA polymerase	PF00136	DNA polymerase family B	1.3e-10	IPR006134	DNA-directed DNA polymerase, family B, multifunctional domain
IDEIKFOD_00036	303						hypothetical protein
IDEIKFOD_00037	789			shyD	1.12.1.5	COG1941	Sulfhydrogenase 2 subunit delta	PF01058	NADH ubiquinone oxidoreductase, 20 Kd subunit	1.1e-22	IPR006137	NADH:ubiquinone oxidoreductase-like, 20kDa subunit
IDEIKFOD_00038	903			hydG_1	1.12.98.4	COG0543	Sulfhydrogenase 1 subunit gamma	PF10418	Iron-sulfur cluster binding domain of dihydroorotate dehydrogenase B	5.1e-11	IPR019480	Dihydroorotate dehydrogenase, electron transfer subunit, iron-sulphur cluster binding domain
IDEIKFOD_00039	1026			hydB	1.12.98.4	COG1145	Sulfhydrogenase 1 subunit beta	PF17179	4Fe-4S dicluster domain	1e-33	IPR017896	4Fe-4S ferredoxin-type, iron-sulphur binding domain
IDEIKFOD_00040	1785			nanM	5.1.3.24		N-acetylneuraminate epimerase	PF13964	Kelch motif	1.2e-07
IDEIKFOD_00041	795						hypothetical protein
IDEIKFOD_00042	408						hypothetical protein
IDEIKFOD_00043	1083	K03572	mutL; DNA mismatch repair protein MutL	mutL			DNA mismatch repair protein MutL	PF01119	DNA mismatch repair protein, C-terminal domain	8.7e-29	IPR013507	DNA mismatch repair protein, S5 domain 2-like
IDEIKFOD_00044	1443	K14083	mttB; trimethylamine---corrinoid protein Co-methyltransferase [EC:2.1.1.250]	mttB_1	2.1.1.250		Trimethylamine methyltransferase MttB	PF06253	Trimethylamine methyltransferase (MTTB)	7.3e-92	IPR010426	Trimethylamine methyltransferase
IDEIKFOD_00045	729						hypothetical protein
IDEIKFOD_00046	1098			mshD_1	2.3.1.189		Mycothiol acetyltransferase	PF13508	Acetyltransferase (GNAT) domain	1.2e-09	IPR000182	GNAT domain
IDEIKFOD_00047	1158	K06863	purP; 5-formaminoimidazole-4-carboxamide-1-(beta)-D-ribofuranosyl 5'-monophosphate synthetase [EC:6.3.4.23]	purP	6.3.4.23	COG1759	5-formaminoimidazole-4-carboxamide-1-(beta)-D-ribofuranosyl 5'-monophosphate synthetase	PF06973	Domain of unknown function (DUF1297)	1.3e-76	IPR009720	IMP biosynthesis enzyme PurP, C-terminal
IDEIKFOD_00048	843						hypothetical protein	PF07282	Putative transposase DNA-binding domain	6.3e-21	IPR010095	Transposase IS605, OrfB, C-terminal
IDEIKFOD_00049	2997						hypothetical protein	PF00801	PKD domain	5.2e-08	IPR000601	PKD domain
IDEIKFOD_00050	756	K03800	lplA; lipoate---protein ligase [EC:6.3.1.20]	lplA	6.3.1.20	COG0095	Lipoate-protein ligase A subunit 1	PF03099	Biotin/lipoate A/B protein ligase family	3.5e-10	IPR004143	Biotinyl protein ligase (BPL) and lipoyl protein ligase (LPL), catalytic domain
IDEIKFOD_00051	1719	K01887	RARS; arginyl-tRNA synthetase [EC:6.1.1.19]	argS	6.1.1.19	COG0018	Arginine--tRNA ligase	PF03485	Arginyl tRNA synthetase N terminal domain	6.9e-14	IPR005148	Arginyl tRNA synthetase N-terminal domain
IDEIKFOD_00052	1227	K03265	ETF1; peptide chain release factor subunit 1	prf1		COG1503	Peptide chain release factor subunit 1	PF03463	eRF1 domain 1	2.6e-08	IPR005140	eRF1 domain 1/Pelota-like
IDEIKFOD_00053	678	K09903	pyrH; uridylate kinase [EC:2.7.4.22]	pyrH	2.7.4.22	COG0528	Uridylate kinase	PF00696	Amino acid kinase family	1.2e-19	IPR001048	Aspartate/glutamate/uridylate kinase
IDEIKFOD_00054	456						hypothetical protein	PF08713	DNA alkylation repair enzyme	1.1e-17	IPR014825	DNA alkylation repair enzyme
IDEIKFOD_00055	774						hypothetical protein
IDEIKFOD_00056	708						hypothetical protein
IDEIKFOD_00057	1158	K00290	LYS1; saccharopine dehydrogenase (NAD+, L-lysine forming) [EC:1.5.1.7]				hypothetical protein	PF03435	Saccharopine dehydrogenase NADP binding domain	2.9e-14	IPR005097	Saccharopine dehydrogenase, NADP binding domain
IDEIKFOD_00058	774			ubiE_1	2.1.1.163		Ubiquinone/menaquinone biosynthesis C-methyltransferase UbiE	PF13489	Methyltransferase domain	5.3e-13
IDEIKFOD_00059	969			tuf		COG5256	Elongation factor 1-alpha	PF03144	Elongation factor Tu domain 2	2.9e-08	IPR004161	Translation elongation factor EFTu-like, domain 2
IDEIKFOD_00060	501	K16937	doxD; thiosulfate dehydrogenase [quinone] large subunit [EC:1.8.5.2]				hypothetical protein
IDEIKFOD_00061	246						hypothetical protein
IDEIKFOD_00062	537	K13525	VCP; transitional endoplasmic reticulum ATPase	vat_1		COG0464	VCP-like ATPase	PF00004	ATPase family associated with various cellular activities (AAA)	6.2e-21	IPR003959	ATPase, AAA-type, core
IDEIKFOD_00063	957	K07728	putative transcriptional regulator				hypothetical protein	PF01381	Helix-turn-helix	1.2e-08	IPR001387	Cro/C1-type helix-turn-helix domain
IDEIKFOD_00064	624						hypothetical protein
IDEIKFOD_00065	3528						hypothetical protein	PF07790	Archaeal Type IV pilin, N-terminal	2.1e-11	IPR012859	Archaeal Type IV pilin, N-terminal
IDEIKFOD_00066	1134						hypothetical protein
IDEIKFOD_00067	528	K19221	cobA; cob(I)alamin adenosyltransferase [EC:2.5.1.17]				hypothetical protein	PF02572	ATP:corrinoid adenosyltransferase BtuR/CobO/CobP	3.4e-57	IPR003724	ATP:cob(I)alamin adenosyltransferase CobA/CobO/ButR
IDEIKFOD_00068	519						hypothetical protein	PF05763	Protein of unknown function (DUF835)	2e-31	IPR008553	Domain of unknown function DUF835
IDEIKFOD_00069	675						hypothetical protein	PF06745	KaiC	6.9e-46	IPR014774	KaiC-like domain
IDEIKFOD_00070	408						hypothetical protein	PF02830	V4R domain	4.3e-14	IPR004096	4-vinyl reductase, 4VR
IDEIKFOD_00071	546	K05873	E4.6.1.1B; adenylate cyclase, class 2 [EC:4.6.1.1]				hypothetical protein	PF01928	CYTH domain	1.2e-30	IPR023577	CYTH domain
IDEIKFOD_00072	249						hypothetical protein
IDEIKFOD_00073	1239						hypothetical protein	PF02517	CAAX protease self-immunity	2.9e-12	IPR003675	CAAX amino terminal protease
IDEIKFOD_00074	756					COG1082	putative protein	PF01261	Xylose isomerase-like TIM barrel	1.4e-16	IPR013022	Xylose isomerase-like, TIM barrel domain
IDEIKFOD_00075	381	K09736	uncharacterized protein				hypothetical protein	PF01877	RNA binding	2e-12	IPR002739	Uncharacterised protein family UPF0201
IDEIKFOD_00076	867						hypothetical protein	PF00892	EamA-like transporter family	3.4e-17	IPR000620	EamA domain
IDEIKFOD_00077	1458	K02323	polB; DNA polymerase II small subunit [EC:2.7.7.7]	polB	2.7.7.7	COG1311	DNA polymerase II small subunit	PF04042	DNA polymerase alpha/epsilon subunit B	1.7e-15	IPR007185	DNA polymerase alpha/epsilon, subunit B
IDEIKFOD_00078	1398	K01905	acdA; acetate---CoA ligase (ADP-forming) subunit alpha [EC:6.2.1.13]	acdAI_1	6.2.1.13	COG1042	Acetate--CoA ligase [ADP-forming] I subunit alpha	PF13380	CoA binding domain	1.6e-23	IPR003781	CoA-binding
IDEIKFOD_00079	126						hypothetical protein
IDEIKFOD_00080	654	K02120	ATPVD; V/A-type H+/Na+-transporting ATPase subunit D	atpD		COG1394	V-type ATP synthase subunit D	PF01813	ATP synthase subunit D	1.1e-54	IPR002699	ATPase, V1 complex, subunit D
IDEIKFOD_00081	1380	K02118	ATPVB; V/A-type H+/Na+-transporting ATPase subunit B	atpB		COG1156	V-type ATP synthase beta chain	PF00006	ATP synthase alpha/beta family, nucleotide-binding domain	1.9e-65	IPR000194	ATPase, F1/V1/A1 complex, alpha/beta subunit, nucleotide-binding domain
IDEIKFOD_00082	1737	K02117	ATPVA; V/A-type H+/Na+-transporting ATPase subunit A [EC:3.6.3.14 3.6.3.15]	atpA	3.6.3.14	COG1155	V-type ATP synthase alpha chain	PF00006	ATP synthase alpha/beta family, nucleotide-binding domain	1e-94	IPR000194	ATPase, F1/V1/A1 complex, alpha/beta subunit, nucleotide-binding domain
IDEIKFOD_00083	300	K02122	ATPVF; V/A-type H+/Na+-transporting ATPase subunit F	atpF		COG1436	V-type ATP synthase subunit F	PF01990	ATP synthase (F/14-kDa) subunit	2.4e-15	IPR008218	ATPase, V1 complex, subunit F
IDEIKFOD_00084	1059	K02119	ATPVC; V/A-type H+/Na+-transporting ATPase subunit C	atpC			V-type ATP synthase subunit C	PF01992	ATP synthase (C/AC39) subunit	5.1e-65	IPR002843	ATPase, V0 complex, c/d subunit
IDEIKFOD_00085	558	K02121	ATPVE; V/A-type H+/Na+-transporting ATPase subunit E	atpE		COG1390	V-type ATP synthase subunit E	PF01991	ATP synthase (E/31 kDa) subunit	3.5e-10	IPR002842	V-type ATPase subunit E
IDEIKFOD_00086	231	K02124	ATPVK; V/A-type H+/Na+-transporting ATPase subunit K	atpH			ATP synthase subunit c	PF00137	ATP synthase subunit C	3.7e-18	IPR002379	V-ATPase proteolipid subunit C-like domain
IDEIKFOD_00087	1992	K02123	ATPVI; V/A-type H+/Na+-transporting ATPase subunit I				hypothetical protein	PF01496	V-type ATPase 116kDa subunit family	6.8e-08	IPR002490	V-type ATPase, V0 complex, 116kDa subunit family
IDEIKFOD_00088	270						hypothetical protein
IDEIKFOD_00089	579	K01493	comEB; dCMP deaminase [EC:3.5.4.12]	tadA	3.5.4.33		tRNA-specific adenosine deaminase	PF00383	Cytidine and deoxycytidylate deaminase zinc-binding region	5.2e-23	IPR002125	Cytidine and deoxycytidylate deaminase domain
IDEIKFOD_00090	576						hypothetical protein
IDEIKFOD_00091	273						hypothetical protein
IDEIKFOD_00092	1452	K14083	mttB; trimethylamine---corrinoid protein Co-methyltransferase [EC:2.1.1.250]	mttB_2	2.1.1.250		Trimethylamine methyltransferase MttB	PF06253	Trimethylamine methyltransferase (MTTB)	1.5e-130	IPR010426	Trimethylamine methyltransferase
IDEIKFOD_00093	1020	K13280	SEC11; signal peptidase I [EC:3.4.21.89]				hypothetical protein
IDEIKFOD_00094	1236	K10725	cdc6A; archaeal cell division control protein 6	cdc6		COG1474	ORC1-type DNA replication protein	PF00004	ATPase family associated with various cellular activities (AAA)	1.8e-12	IPR003959	ATPase, AAA-type, core
IDEIKFOD_00095	1323	K03665	hflX; GTPase	hflX_1		COG2262	GTPase HflX	PF13167	GTP-binding GTPase N-terminal	4.1e-19	IPR025121	GTPase HflX, N-terminal
IDEIKFOD_00096	408						hypothetical protein	PF11433	Protein of unknown function (DUF3198)	7e-08	IPR024504	Uncharacterised membrane protein Ta0354, soluble domain
IDEIKFOD_00097	657						hypothetical protein
IDEIKFOD_00098	1338	K06932	tiaS; tRNA(Ile2)-agmatinylcytidine synthase [EC:6.3.4.22]	tiaS_1	6.3.4.22	COG1571	tRNA(Ile2) 2-agmatinylcytidine synthetase TiaS	PF08489	Domain of unknown function (DUF1743)	9.7e-34	IPR013696	Domain of unknown function DUF1743
IDEIKFOD_00099	1209	K00626	E2.3.1.9; acetyl-CoA C-acetyltransferase [EC:2.3.1.9]	fadA_1	2.3.1.16		3-ketoacyl-CoA thiolase	PF00108	Thiolase, N-terminal domain	2.2e-93	IPR020616	Thiolase, N-terminal
IDEIKFOD_00100	1239	K01439	dapE; succinyl-diaminopimelate desuccinylase [EC:3.5.1.18]		3.-.-.-	COG0624	putative metallohydrolase	PF07687	Peptidase dimerisation domain	3.6e-16	IPR011650	Peptidase M20, dimerisation domain
IDEIKFOD_00101	966	K03110	ftsY; fused signal recognition particle receptor	ftsY		COG0552	Signal recognition particle receptor FtsY	PF02881	SRP54-type protein, helical bundle domain	2.8e-08	IPR013822	Signal recognition particle, SRP54 subunit, helical bundle
IDEIKFOD_00102	447	K04797	pfdA; prefoldin alpha subunit	pfdA		COG1730	Prefoldin subunit alpha	PF02996	Prefoldin subunit	1.3e-19	IPR004127	Prefoldin alpha-like
IDEIKFOD_00103	234	K02944	RP-LX; large subunit ribosomal protein LX			COG2157	50S ribosomal protein L18Ae	PF01775	Ribosomal proteins 50S-L18Ae/60S-L20/60S-L18A	1.9e-08	IPR023573	Ribosomal protein 50S-L18Ae/60S-L20/60S-L18A
IDEIKFOD_00104	771	K09711	uncharacterized protein	bioB_1	2.8.1.6		Biotin synthase	PF04055	Radical SAM superfamily	7.2e-09	IPR007197	Radical SAM
IDEIKFOD_00105	846						hypothetical protein
IDEIKFOD_00106	1236	K02683	priS; DNA primase small subunit [EC:2.7.7.-]	priS_1	2.7.7.-	COG1467	DNA primase small subunit PriS	PF01896	DNA primase small subunit	7.7e-24	IPR002755	DNA primase, small subunit
IDEIKFOD_00107	939						hypothetical protein
IDEIKFOD_00108	870	K16786	ecfA1; energy-coupling factor transport system ATP-binding protein [EC:3.6.3.-]	malK_1	3.6.3.19		Trehalose/maltose import ATP-binding protein MalK	PF00005	ABC transporter	1.1e-27	IPR003439	ABC transporter-like
IDEIKFOD_00109	858					COG1136	putative ABC transporter ATP-binding protein	PF00005	ABC transporter	5.8e-27	IPR003439	ABC transporter-like
IDEIKFOD_00110	789	K16785	ecfT; energy-coupling factor transport system permease protein	ecfT			Energy-coupling factor transporter transmembrane protein EcfT	PF02361	Cobalt transport protein	6.6e-32	IPR003339	ABC/ECF transporter, transmembrane component
IDEIKFOD_00111	564						hypothetical protein	PF07155	ECF-type riboflavin transporter, S component	4e-25	IPR009825	ECF transporter, substrate-specific component-like
IDEIKFOD_00112	1461	K00104	glcD; glycolate oxidase [EC:1.1.3.15]	dld_2	1.1.99.6	COG0277	D-lactate dehydrogenase (acceptor)	PF01565	FAD binding domain	2.6e-35	IPR006094	FAD linked oxidase, N-terminal
IDEIKFOD_00113	870	K03799	htpX; heat shock protein HtpX [EC:3.4.24.-]	htpX_1	3.4.24.-		Protease HtpX	PF01435	Peptidase family M48	1.3e-37	IPR001915	Peptidase M48
IDEIKFOD_00114	582						hypothetical protein	PF00583	Acetyltransferase (GNAT) family	1.3e-11	IPR000182	GNAT domain
IDEIKFOD_00115	1293	K13831	hps-phi; 3-hexulose-6-phosphate synthase / 6-phospho-3-hexuloisomerase [EC:4.1.2.43 5.3.1.27]	faeB-hpsB		COG0269	Bifunctional enzyme Fae/Hps	PF00215	Orotidine 5'-phosphate decarboxylase / HUMPS family	8.6e-23	IPR001754	Orotidine 5'-phosphate decarboxylase domain
IDEIKFOD_00116	750						hypothetical protein	PF06745	KaiC	2.5e-54	IPR014774	KaiC-like domain
IDEIKFOD_00117	594						hypothetical protein	PF06745	KaiC	1.9e-07	IPR014774	KaiC-like domain
IDEIKFOD_00118	735						hypothetical protein	PF06745	KaiC	5.8e-21	IPR014774	KaiC-like domain
IDEIKFOD_00119	531						hypothetical protein	PF07790	Archaeal Type IV pilin, N-terminal	3.3e-13	IPR012859	Archaeal Type IV pilin, N-terminal
IDEIKFOD_00120	249						hypothetical protein
IDEIKFOD_00121	423						hypothetical protein	PF06271	RDD family	3.5e-15	IPR010432	RDD
IDEIKFOD_00122	546	K09140	TSR3; pre-rRNA-processing protein TSR3			COG2042	putative ribosome biogenesis protein	PF04034	Ribosome biogenesis protein, C-terminal	3.9e-44	IPR007177	Ribosome biogenesis protein, C-terminal
IDEIKFOD_00123	117						hypothetical protein
IDEIKFOD_00124	2046	K10726	mcm; replicative DNA helicase Mcm [EC:3.6.4.-]	MCM	3.6.4.12	COG1241	Minichromosome maintenance protein MCM	PF17207	MCM OB domain	4.6e-30	IPR033762	MCM OB domain
IDEIKFOD_00125	297	K09148	uncharacterized protein				hypothetical protein	PF04242	Protein of unknown function (DUF424)	8.1e-30	IPR007355	Protein of unknown function DUF424
IDEIKFOD_00126	1035	K07562	NMD3; nonsense-mediated mRNA decay protein 3				hypothetical protein	PF04981	NMD3 family	2.5e-45	IPR007064	NMD3
IDEIKFOD_00127	876	K01677	E4.2.1.2AA; fumarate hydratase subunit alpha [EC:4.2.1.2]				hypothetical protein	PF05681	Fumarate hydratase (Fumerase)	7.2e-97	IPR004646	Fe-S hydro-lyase, tartrate dehydratase alpha-type, catalytic domain
IDEIKFOD_00128	600	K01678	E4.2.1.2AB; fumarate hydratase subunit beta [EC:4.2.1.2]		4.2.1.32	COG1838	Putative L(+)-tartrate dehydratase subunit beta	PF05683	Fumarase C-terminus	1.4e-44	IPR004647	Fe-S hydro-lyase, tartrate dehydratase beta-type, catalytic domain
IDEIKFOD_00129	1668						hypothetical protein	PF13620	Carboxypeptidase regulatory-like domain	3e-14
IDEIKFOD_00130	5391	K03724	lhr; ATP-dependent helicase Lhr and Lhr-like helicase [EC:3.6.4.-]		3.6.4.12	COG1204	ATP-dependent DNA helicase Hel308	PF00270	DEAD/DEAH box helicase	7.4e-25	IPR011545	DEAD/DEAH box helicase domain
IDEIKFOD_00131	234						hypothetical protein
IDEIKFOD_00132	855	K03660	OGG1; N-glycosylase/DNA lyase [EC:3.2.2.- 4.2.99.18]				hypothetical protein	PF07934	8-oxoguanine DNA glycosylase, N-terminal domain	1.3e-15	IPR012904	8-oxoguanine DNA glycosylase, N-terminal
IDEIKFOD_00133	483	K09129	uncharacterized protein				hypothetical protein	PF04008	Adenosine specific kinase	1.7e-76	IPR007153	Adenosine specific kinase
IDEIKFOD_00134	1677						hypothetical protein	PF12773	Double zinc ribbon	2.9e-07	IPR025874	Double zinc ribbon
IDEIKFOD_00135	2142	K02313	dnaA; chromosomal replication initiator protein	dnaA			Chromosomal replication initiator protein DnaA	PF00308	Bacterial dnaA protein	1.8e-68	IPR013317	Chromosomal replication initiator protein DnaA
IDEIKFOD_00135	2142	K02313	dnaA; chromosomal replication initiator protein	dnaA			Chromosomal replication initiator protein DnaA	PF05763	Protein of unknown function (DUF835)	2.3e-27	IPR008553	Domain of unknown function DUF835
IDEIKFOD_00136	930						hypothetical protein	PF04893	Yip1 domain	1.4e-09	IPR006977	Yip1 domain
IDEIKFOD_00137	1263	K03147	thiC; phosphomethylpyrimidine synthase [EC:4.1.99.17]	thiC	4.1.99.17		Phosphomethylpyrimidine synthase	PF01964	Radical SAM ThiC family	1.7e-183	IPR002817	Phosphomethylpyrimidine synthase ThiC/5-hydroxybenzimidazole synthase BzaA/B
IDEIKFOD_00138	1896	K02470	gyrB; DNA gyrase subunit B [EC:5.99.1.3]	gyrB	5.99.1.3		DNA gyrase subunit B	PF00986	DNA gyrase B subunit, carboxyl terminus	2e-27	IPR002288	DNA gyrase B subunit, C-terminal
IDEIKFOD_00139	2613	K02469	gyrA; DNA gyrase subunit A [EC:5.99.1.3]	gyrA	5.99.1.3		DNA gyrase subunit A	PF00521	DNA gyrase/topoisomerase IV, subunit A	2.6e-159	IPR002205	DNA topoisomerase, type IIA, subunit A/C-terminal
IDEIKFOD_00140	717						hypothetical protein	PF06745	KaiC	1.7e-33	IPR014774	KaiC-like domain
IDEIKFOD_00141	996						hypothetical protein	PF12773	Double zinc ribbon	9.4e-10	IPR025874	Double zinc ribbon
IDEIKFOD_00142	1107	K03531	ftsZ; cell division protein FtsZ	ftsZ_1			Cell division protein FtsZ	PF00091	Tubulin/FtsZ family, GTPase domain	3.6e-35	IPR003008	Tubulin/FtsZ, GTPase domain
IDEIKFOD_00143	333	K03537	POP5; ribonuclease P/MRP protein subunit POP5 [EC:3.1.26.5]				hypothetical protein	PF01900	Rpp14/Pop5 family	4.3e-07	IPR002759	Ribonuclease P/MRP protein subunit
IDEIKFOD_00144	717	K03432	psmA; proteasome alpha subunit [EC:3.4.25.1]	psmA	3.4.25.1	COG0638	Proteasome subunit alpha	PF10584	Proteasome subunit A N-terminal signature	3.7e-14	IPR000426	Proteasome alpha-subunit, N-terminal domain
IDEIKFOD_00145	705	K14574	SDO1; ribosome maturation protein SDO1			COG1500	Ribosome maturation protein SDO1	PF01172	Shwachman-Bodian-Diamond syndrome (SBDS) protein	5.6e-21	IPR019783	Ribosome maturation protein SBDS, N-terminal
IDEIKFOD_00146	693	K03679	RRP4; exosome complex component RRP4	rrp4		COG1097	Exosome complex component Rrp4	PF14382	Exosome complex exonuclease RRP4 N-terminal region	8.8e-07	IPR025721	Exosome complex component, N-terminal domain
IDEIKFOD_00147	792	K11600	RRP41; exosome complex component RRP41		3.1.13.-	COG0689	Exosome complex component Rrp41	PF03725	3' exoribonuclease family, domain 2	2.6e-13	IPR015847	Exoribonuclease, phosphorolytic domain 2
IDEIKFOD_00148	771	K12589	RRP42; exosome complex component RRP42			COG2123	Exosome complex component Rrp42	PF03725	3' exoribonuclease family, domain 2	8.3e-14	IPR015847	Exoribonuclease, phosphorolytic domain 2
IDEIKFOD_00149	378	K02921	RP-L37Ae; large subunit ribosomal protein L37Ae			COG1997	50S ribosomal protein L37Ae	PF01780	Ribosomal L37ae protein family	1.1e-22	IPR002674	Ribosomal protein L37ae
IDEIKFOD_00150	135	K03059	rpoP; DNA-directed RNA polymerase subunit P [EC:2.7.7.6]				hypothetical protein	PF03604	DNA directed RNA polymerase, 7 kDa subunit	2.5e-07	IPR006591	RNA polymerase archaeal subunit P/eukaryotic subunit RPABC4
IDEIKFOD_00151	240	K09741	pcc1; KEOPS complex subunit Pcc1				hypothetical protein	PF09341	Transcription factor Pcc1	2.2e-07	IPR015419	CTAG/Pcc1 family
IDEIKFOD_00152	381	K04798	pfdB; prefoldin beta subunit	pfdB		COG1382	Prefoldin subunit beta	PF01920	Prefoldin subunit	8.3e-22	IPR002777	Prefoldin beta-like
IDEIKFOD_00153	960						hypothetical protein	PF02272	DHHA1 domain	1.7e-08	IPR003156	DHHA1 domain
IDEIKFOD_00154	1044	K01866	YARS; tyrosyl-tRNA synthetase [EC:6.1.1.1]	tyrS	6.1.1.1	COG0162	Tyrosine--tRNA ligase	PF00579	tRNA synthetases class I (W and Y)	7.1e-49	IPR002305	Aminoacyl-tRNA synthetase, class Ic
IDEIKFOD_00155	195						hypothetical protein
IDEIKFOD_00156	1008	K06936	uncharacterized protein				hypothetical protein
IDEIKFOD_00157	321						hypothetical protein
IDEIKFOD_00158	981						hypothetical protein
IDEIKFOD_00159	243						hypothetical protein
IDEIKFOD_00160	969	K02906	RP-L3; large subunit ribosomal protein L3	rpl3		COG0087	50S ribosomal protein L3	PF00297	Ribosomal protein L3	5.3e-79	IPR000597	Ribosomal protein L3
IDEIKFOD_00161	837	K02930	RP-L4e; large subunit ribosomal protein L4e	rpl4		COG0088	50S ribosomal protein L4	PF00573	Ribosomal protein L4/L1 family	9.8e-35	IPR002136	Ribosomal protein L4/L1e
IDEIKFOD_00162	279	K02892	RP-L23; large subunit ribosomal protein L23			COG0089	50S ribosomal protein L23	PF00276	Ribosomal protein L23	2.4e-13	IPR013025	Ribosomal protein L25/L23
IDEIKFOD_00163	702	K02886	RP-L2; large subunit ribosomal protein L2	rpl2		COG0090	50S ribosomal protein L2	PF03947	Ribosomal Proteins L2, C-terminal domain	6.2e-42	IPR022669	Ribosomal protein L2, C-terminal
IDEIKFOD_00164	666	K02965	RP-S19; small subunit ribosomal protein S19			COG0185	30S ribosomal protein S19	PF00203	Ribosomal protein S19	6.5e-26	IPR002222	Ribosomal protein S19/S15
IDEIKFOD_00165	450	K02890	RP-L22; large subunit ribosomal protein L22			COG0091	50S ribosomal protein L22	PF00237	Ribosomal protein L22p/L17e	8.2e-30	IPR001063	Ribosomal protein L22/L17
IDEIKFOD_00166	1029	K02982	RP-S3; small subunit ribosomal protein S3	rps3		COG0092	30S ribosomal protein S3	PF00189	Ribosomal protein S3, C-terminal domain	1.8e-22	IPR001351	Ribosomal protein S3, C-terminal
IDEIKFOD_00167	297					COG0255	50S ribosomal protein L29	PF00831	Ribosomal L29 protein	5.1e-13	IPR001854	Ribosomal protein L29/L35
IDEIKFOD_00168	294	K03113	EIF1; translation initiation factor 1			COG0023	Protein translation factor SUI1	PF01253	Translation initiation factor SUI1	2.5e-20	IPR001950	SUI1 domain
IDEIKFOD_00169	264	K03538	POP4; ribonuclease P protein subunit POP4 [EC:3.1.26.5]	rnp1	3.1.26.5	COG1588	Ribonuclease P protein component 1	PF01868	Domain of unknown function UPF0086	2e-22	IPR002730	Ribonuclease P/MRP, subunit p29
IDEIKFOD_00170	363	K02961	RP-S17; small subunit ribosomal protein S17			COG0186	30S ribosomal protein S17	PF00366	Ribosomal protein S17	3.1e-26	IPR000266	Ribosomal protein S17/S11
IDEIKFOD_00171	399	K02874	RP-L14; large subunit ribosomal protein L14			COG0093	50S ribosomal protein L14	PF00238	Ribosomal protein L14p/L23e	2.5e-35	IPR000218	Ribosomal protein L14P
IDEIKFOD_00172	375	K02895	RP-L24; large subunit ribosomal protein L24			COG0198	50S ribosomal protein L24	PF16906	Ribosomal proteins L26 eukaryotic, L24P archaeal	4.8e-27	IPR005756	Ribosomal protein L26/L24, eukaryotic/archaeal
IDEIKFOD_00173	711	K02987	RP-S4e; small subunit ribosomal protein S4e	rps4e		COG1471	30S ribosomal protein S4e	PF01479	S4 domain	1.6e-08	IPR002942	RNA-binding S4 domain
IDEIKFOD_00174	510	K02931	RP-L5; large subunit ribosomal protein L5	rpl5		COG0094	50S ribosomal protein L5	PF00673	ribosomal L5P family C-terminus	2.5e-23	IPR031309	Ribosomal protein L5, C-terminal
IDEIKFOD_00175	147	K02954	RP-S14; small subunit ribosomal protein S14			COG0199	30S ribosomal protein S14 type Z	PF00253	Ribosomal protein S14p/S29e	2.7e-12	IPR001209	Ribosomal protein S14
IDEIKFOD_00176	645	K03531	ftsZ; cell division protein FtsZ	ftsZ1_1		COG0206	Cell division protein FtsZ 1	PF12327	FtsZ family, C-terminal domain	4e-26	IPR024757	Cell division protein FtsZ, C-terminal
IDEIKFOD_00177	1017						hypothetical protein	PF13248	zinc-ribbon domain	3.4e-07
IDEIKFOD_00178	540						hypothetical protein	PF09918	Uncharacterized protein containing a ferredoxin domain (DUF2148)	1.4e-28	IPR019224	Protein of unknown function DUF2148
IDEIKFOD_00179	744	K06953	uncharacterized protein				hypothetical protein	PF00149	Calcineurin-like phosphoesterase	2.3e-05	IPR004843	Calcineurin-like phosphoesterase domain, ApaH type
IDEIKFOD_00180	678			apaH	3.6.1.41		Bis(5'-nucleosyl)-tetraphosphatase, symmetrical	PF12850	Calcineurin-like phosphoesterase superfamily domain	1.9e-35	IPR024654	Calcineurin-like phosphoesterase domain, lpxH type
IDEIKFOD_00181	1416	K17758	nnr; ADP-dependent NAD(P)H-hydrate dehydratase [EC:4.2.1.136]	nnrD	4.2.1.136		ADP-dependent (S)-NAD(P)H-hydrate dehydratase	PF01256	Carbohydrate kinase	1.4e-54	IPR000631	ATP-dependent (S)-NAD(P)H-hydrate dehydratase
IDEIKFOD_00182	291	K09732	uncharacterized protein				hypothetical protein	PF02680	Uncharacterized ArCR, COG1888	1.5e-36	IPR003831	Protein of unknown function DUF211
IDEIKFOD_00183	300	K03105	SRP19; signal recognition particle subunit SRP19			COG1400	Signal recognition particle 19 kDa protein	PF01922	SRP19 protein	1.4e-19	IPR002778	Signal recognition particle, SRP19 subunit
IDEIKFOD_00184	1416	K03568	tldD; TldD protein	tldD_1	3.4.-.-	COG0312	Zinc metalloprotease TldD	PF01523	Putative modulator of DNA gyrase	1.3e-43	IPR002510	Metalloprotease TldD/PmbA
IDEIKFOD_00185	1347	K03592	pmbA; PmbA protein	tldD_2	3.4.-.-	COG0312	Zinc metalloprotease TldD	PF01523	Putative modulator of DNA gyrase	5.2e-35	IPR002510	Metalloprotease TldD/PmbA
IDEIKFOD_00186	402	K02995	RP-S8e; small subunit ribosomal protein S8e	rps8e		COG2007	30S ribosomal protein S8e	PF01201	Ribosomal protein S8e	4.4e-35	IPR022309	Ribosomal protein S8e/ribosomal biogenesis NSA2
IDEIKFOD_00187	672	K07096	uncharacterized protein				hypothetical protein	PF12850	Calcineurin-like phosphoesterase superfamily domain	2.4e-15	IPR024654	Calcineurin-like phosphoesterase domain, lpxH type
IDEIKFOD_00188	927						hypothetical protein	PF06550	Signal-peptide peptidase, presenilin aspartyl protease	2.1e-75	IPR010545	Signal-peptide peptidase, presenilin aspartyl protease
IDEIKFOD_00189	903						hypothetical protein	PF02567	Phenazine biosynthesis-like protein	3e-58	IPR003719	Phenazine biosynthesis PhzF protein
IDEIKFOD_00190	630	K03238	EIF2S2; translation initiation factor 2 subunit 2	eif2b		COG1601	Translation initiation factor 2 subunit beta	PF01873	Domain found in IF2B/IF5	4.6e-38	IPR002735	Translation initiation factor IF2/IF5
IDEIKFOD_00191	3786			filI_1	2.7.13.3	COG3322	Methanogenesis regulatory histidine kinase FilI	PF13426	PAS domain	8e-12	IPR000014	PAS domain
IDEIKFOD_00192	1503	K01937	pyrG; CTP synthase [EC:6.3.4.2]	pyrG	6.3.4.2	COG0504	CTP synthase	PF00117	Glutamine amidotransferase class-I	3.1e-55	IPR017926	Glutamine amidotransferase
IDEIKFOD_00193	666	K04795	flpA; fibrillarin-like pre-rRNA processing protein	flpA	2.1.1.-	COG1889	Fibrillarin-like rRNA/tRNA 2'-O-methyltransferase	PF01269	Fibrillarin	1.6e-73	IPR000692	Fibrillarin
IDEIKFOD_00194	492						hypothetical protein
IDEIKFOD_00195	345						hypothetical protein
IDEIKFOD_00196	267						hypothetical protein
IDEIKFOD_00197	720	K01092	E3.1.3.25; myo-inositol-1(or 4)-monophosphatase [EC:3.1.3.25]	suhB	3.1.3.11	COG0483	Fructose-1,6-bisphosphatase/inositol-1-monophosphatase	PF00459	Inositol monophosphatase family	4.1e-28	IPR000760	Inositol monophosphatase-like
IDEIKFOD_00198	801	K00858	ppnK; NAD+ kinase [EC:2.7.1.23]	nadK	2.7.1.23	COG0061	NAD kinase	PF01513	ATP-NAD kinase	2.4e-55	IPR002504	NAD kinase
IDEIKFOD_00199	522						hypothetical protein
IDEIKFOD_00200	405					COG1310	putative metalloprotease	PF14464	Prokaryotic homologs of the JAB domain	1.3e-10	IPR028090	JAB domain, prokaryotic
IDEIKFOD_00201	1215						hypothetical protein	PF03415	Clostripain family	9.2e-29	IPR005077	Peptidase C11, clostripain
IDEIKFOD_00202	414						hypothetical protein
IDEIKFOD_00203	162						hypothetical protein
IDEIKFOD_00204	1227	K04042	glmU; bifunctional UDP-N-acetylglucosamine pyrophosphorylase / Glucosamine-1-phosphate N-acetyltransferase [EC:2.7.7.23 2.3.1.157]	glmU_2		COG1208	Bifunctional protein GlmU	PF14602	Hexapeptide repeat of succinyl-transferase	0.24	IPR001451	Hexapeptide repeat
IDEIKFOD_00205	1305	K03431	glmM; phosphoglucosamine mutase [EC:5.4.2.10]	glmM	5.4.2.10	COG1109	Phosphoglucosamine mutase	PF02880	Phosphoglucomutase/phosphomannomutase, alpha/beta/alpha domain III	1e-19	IPR005846	Alpha-D-phosphohexomutase, alpha/beta/alpha domain III
IDEIKFOD_00206	1158	K00290	LYS1; saccharopine dehydrogenase (NAD+, L-lysine forming) [EC:1.5.1.7]				hypothetical protein	PF16653	Saccharopine dehydrogenase C-terminal domain	5.8e-17	IPR032095	Saccharopine dehydrogenase, C-terminal
IDEIKFOD_00207	843						hypothetical protein	PF00583	Acetyltransferase (GNAT) family	5e-09	IPR000182	GNAT domain
IDEIKFOD_00208	219						hypothetical protein
IDEIKFOD_00209	351	K00567	ogt; methylated-DNA-[protein]-cysteine S-methyltransferase [EC:2.1.1.63]	ogt	2.1.1.63	COG0350	Methylated-DNA--protein-cysteine methyltransferase	PF01035	6-O-methylguanine DNA methyltransferase, DNA binding domain	2.7e-26	IPR014048	Methylated-DNA-[protein]-cysteine S-methyltransferase, DNA binding
IDEIKFOD_00210	570						hypothetical protein
IDEIKFOD_00211	1698						hypothetical protein
IDEIKFOD_00212	126						hypothetical protein
IDEIKFOD_00213	1281	K01940	argG; argininosuccinate synthase [EC:6.3.4.5]	argG	6.3.4.5		Argininosuccinate synthase	PF00764	Arginosuccinate synthase	1.2e-175	IPR001518	Argininosuccinate synthase
IDEIKFOD_00214	360	K03236	EIF1A; translation initiation factor 1A	eIF1A		COG0361	Translation initiation factor 1A	PF01176	Translation initiation factor 1A / IF-1	6.8e-19	IPR006196	RNA-binding domain, S1, IF1 type
IDEIKFOD_00215	774	K07178	RIOK1; RIO kinase 1 [EC:2.7.11.1]	rio1	2.7.11.1	COG1718	RIO-type serine/threonine-protein kinase Rio1	PF01163	RIO1 family	2.9e-58
IDEIKFOD_00216	540	K06961	KRR1; ribosomal RNA assembly protein	pnp	2.7.7.8		Polyribonucleotide nucleotidyltransferase	PF00013	KH domain	1.1e-10	IPR004088	K Homology domain, type 1
IDEIKFOD_00217	546						hypothetical protein
IDEIKFOD_00218	1218	K07583	PUS10; tRNA pseudouridine synthase 10 [EC:5.4.99.25]		5.4.99.25	COG1258	tRNA pseudouridine synthase Pus10	PF02926	THUMP domain	6.6e-13	IPR004114	THUMP domain
IDEIKFOD_00219	294	K02889	RP-L21e; large subunit ribosomal protein L21e			COG2139	50S ribosomal protein L21e	PF01157	Ribosomal protein L21e	8.4e-31	IPR001147	Ribosomal protein L21e
IDEIKFOD_00220	321	K03051	rpoF; DNA-directed RNA polymerase subunit F [EC:2.7.7.6]			COG1460	putative protein	PF03874	RNA polymerase Rpb4	6.6e-08	IPR005574	RNA polymerase subunit RPB4/RPC9
IDEIKFOD_00221	549	K07572	putative nucleotide binding protein				hypothetical protein	PF04919	Protein of unknown function (DUF655)	1e-60	IPR007003	Protein of unknown function DUF655
IDEIKFOD_00222	867	K02528	ksgA; 16S rRNA (adenine1518-N6/adenine1519-N6)-dimethyltransferase [EC:2.1.1.182]	rsmA	2.1.1.-	COG0030	putative ribosomal RNA small subunit methyltransferase A	PF00398	Ribosomal RNA adenine dimethylase	6.1e-53	IPR001737	Ribosomal RNA adenine methyltransferase KsgA/Erm
IDEIKFOD_00223	1083						hypothetical protein	PF07755	Domain of unknown function (DUF1611_C) P-loop domain	6.3e-56	IPR035086	Domain of unknown function DUF1611, P-loop
IDEIKFOD_00224	1188	K06942	ychF; ribosome-binding ATPase	ychF			Ribosome-binding ATPase YchF	PF08438	GTPase of unknown function C-terminal	4.4e-28	IPR013646	Uncharacterised GTP-binding protein, C-terminal
IDEIKFOD_00225	2418	K02319	pol; DNA polymerase, archaea type [EC:2.7.7.7]	pol_2	2.7.7.7	COG0417	DNA polymerase	PF03104	DNA polymerase family B, exonuclease domain	5e-10	IPR006133	DNA-directed DNA polymerase, family B, exonuclease domain
IDEIKFOD_00226	675	K02877	RP-L15e; large subunit ribosomal protein L15e			COG1632	50S ribosomal protein L15e	PF00827	Ribosomal L15	2.2e-78	IPR000439	Ribosomal protein L15e
IDEIKFOD_00227	858	K03151	thiI; tRNA uracil 4-sulfurtransferase [EC:2.8.1.4]		2.1.1.256	COG0116	tRNA (guanine(6)-N2)-methyltransferase	PF02926	THUMP domain	2.7e-18	IPR004114	THUMP domain
IDEIKFOD_00228	603						hypothetical protein
IDEIKFOD_00229	360			fpoA	1.12.98.3	COG0838	F(420)H(2) dehydrogenase subunit A	PF00507	NADH-ubiquinone/plastoquinone oxidoreductase, chain 3	2e-24	IPR000440	NADH:ubiquinone/plastoquinone oxidoreductase, chain 3
IDEIKFOD_00230	573	K00331	nuoB; NADH-quinone oxidoreductase subunit B [EC:1.6.5.3]	fpoB	1.12.98.3	COG0377	F(420)H(2) dehydrogenase subunit B	PF01058	NADH ubiquinone oxidoreductase, 20 Kd subunit	1.8e-24	IPR006137	NADH:ubiquinone oxidoreductase-like, 20kDa subunit
IDEIKFOD_00231	525			fpoC	1.12.98.3	COG0852	F(420)H(2) dehydrogenase subunit C	PF00329	Respiratory-chain NADH dehydrogenase, 30 Kd subunit	4.4e-40	IPR001268	NADH:ubiquinone oxidoreductase, 30kDa subunit
IDEIKFOD_00232	1074	K00333	nuoD; NADH-quinone oxidoreductase subunit D [EC:1.6.5.3]	fpoD	1.12.98.3	COG0649	F(420)H(2) dehydrogenase subunit D	PF00346	Respiratory-chain NADH dehydrogenase, 49 Kd subunit	1.3e-63	IPR001135	NADH-quinone oxidoreductase, subunit D
IDEIKFOD_00233	1128	K00337	nuoH; NADH-quinone oxidoreductase subunit H [EC:1.6.5.3]	fpoH	1.12.98.3	COG1005	F(420)H(2) dehydrogenase subunit H	PF00146	NADH dehydrogenase	5.1e-99	IPR001694	NADH:ubiquinone oxidoreductase, subunit 1/F420H2 oxidoreductase subunit H
IDEIKFOD_00234	909			mvhB_1		COG1145	Polyferredoxin protein MvhB	PF12838	4Fe-4S dicluster domain	1.2e-09	IPR017896	4Fe-4S ferredoxin-type, iron-sulphur binding domain
IDEIKFOD_00235	288	K00339	nuoJ; NADH-quinone oxidoreductase subunit J [EC:1.6.5.3]	fpoJ	1.12.98.3	COG0839	F(420)H(2) dehydrogenase subunit J	PF00499	NADH-ubiquinone/plastoquinone oxidoreductase chain 6	7.8e-21	IPR001457	NADH:ubiquinone/plastoquinone oxidoreductase, chain 6
IDEIKFOD_00236	246						hypothetical protein
IDEIKFOD_00237	327	K00340	nuoK; NADH-quinone oxidoreductase subunit K [EC:1.6.5.3]	fpoK	1.12.98.3	COG0713	F(420)H(2) dehydrogenase subunit K	PF00420	NADH-ubiquinone/plastoquinone oxidoreductase chain 4L	2.3e-28
IDEIKFOD_00238	1977	K00341	nuoL; NADH-quinone oxidoreductase subunit L [EC:1.6.5.3]	fpoL	1.12.98.3	COG1009	F(420)H(2) dehydrogenase subunit L	PF00361	Proton-conducting membrane transporter	3.3e-85	IPR001750	NADH:quinone oxidoreductase/Mrp antiporter, membrane subunit
IDEIKFOD_00239	1527	K22168	fpoM; F420H2 dehydrogenase subunit M [EC:1.5.98.3]	fpoM	1.12.98.3	COG1008	F(420)H(2) dehydrogenase subunit M	PF00361	Proton-conducting membrane transporter	1.5e-74	IPR001750	NADH:quinone oxidoreductase/Mrp antiporter, membrane subunit
IDEIKFOD_00240	1488	K22169	fpoN; F420H2 dehydrogenase subunit N [EC:1.5.98.3]	fpoN	1.12.98.3	COG1007	F(420)H(2) dehydrogenase subunit N	PF00361	Proton-conducting membrane transporter	5.9e-75	IPR001750	NADH:quinone oxidoreductase/Mrp antiporter, membrane subunit
IDEIKFOD_00241	984	K02523	ispB; octaprenyl-diphosphate synthase [EC:2.5.1.90]	gds	2.5.1.29	COG0142	Geranylgeranyl diphosphate synthase	PF00348	Polyprenyl synthetase	4.4e-67	IPR000092	Polyprenyl synthetase
IDEIKFOD_00242	711	K03183	ubiE; demethylmenaquinone methyltransferase / 2-methoxy-6-polyprenyl-1,4-benzoquinol methylase [EC:2.1.1.163 2.1.1.201]	ubiE_2	2.1.1.163		Ubiquinone/menaquinone biosynthesis C-methyltransferase UbiE	PF01209	ubiE/COQ5 methyltransferase family	1.5e-18	IPR004033	UbiE/COQ5 methyltransferase
IDEIKFOD_00243	1086				1.3.7.11	COG0644	Digeranylgeranylglycerophospholipid reductase	PF13450	NAD(P)-binding Rossmann-like domain	2.5e-06
IDEIKFOD_00244	333						hypothetical protein
IDEIKFOD_00245	480	K07060	nob1; endoribonuclease Nob1 [EC:3.1.-.-]	nob1	3.1.-.-	COG1439	Endoribonuclease Nob1	PF17146	PIN domain of ribonuclease	3.9e-16	IPR033411	Ribonuclease, PIN domain
IDEIKFOD_00246	249			thiI	2.8.1.4		tRNA sulfurtransferase	PF02568	Thiamine biosynthesis protein (ThiI)	3.2e-19	IPR020536	Thil, AANH domain
IDEIKFOD_00247	630	K07220	uncharacterized protein				hypothetical protein	PF01865	Protein of unknown function DUF47	4.2e-24	IPR018445	Putative phosphate transport regulator
IDEIKFOD_00248	1014	K03306	TC.PIT; inorganic phosphate transporter, PiT family				hypothetical protein	PF01384	Phosphate transporter family	1e-90	IPR001204	Phosphate transporter
IDEIKFOD_00249	228						hypothetical protein
IDEIKFOD_00250	957	K00966	GMPP; mannose-1-phosphate guanylyltransferase [EC:2.7.7.13]	glmU_3		COG1208	Bifunctional protein GlmU	PF00483	Nucleotidyl transferase	2.6e-35	IPR005835	Nucleotidyl transferase domain
IDEIKFOD_00251	216					COG1958	Putative snRNP Sm-like protein	PF01423	LSM domain	1.2e-21	IPR001163	LSM domain, eukaryotic/archaea-type
IDEIKFOD_00252	519	K06024	scpB; segregation and condensation protein B	scpB			Segregation and condensation protein B	PF04079	Segregation and condensation complex subunit ScpB	3.4e-29	IPR005234	Chromosome segregation/condensation protein ScpB
IDEIKFOD_00253	930	K05896	scpA; segregation and condensation protein A	scpA			Segregation and condensation protein A
IDEIKFOD_00254	3609	K03529	smc; chromosome segregation protein	smc_1		COG1196	Chromosome partition protein Smc	PF02463	RecF/RecN/SMC N terminal domain	2.6e-64	IPR003395	RecF/RecN/SMC, N-terminal
IDEIKFOD_00255	1122			mshA_1	2.4.1.250		D-inositol-3-phosphate glycosyltransferase	PF13439	Glycosyltransferase Family 4	2.1e-17	IPR028098	Glycosyltransferase subfamily 4-like, N-terminal domain
IDEIKFOD_00256	951				1.1.1.374	COG0673	UDP-N-acetylglucosamine 3-dehydrogenase	PF01408	Oxidoreductase family, NAD-binding Rossmann fold	1.5e-28	IPR000683	Oxidoreductase, N-terminal
IDEIKFOD_00257	1104			arnB_1	2.6.1.87		UDP-4-amino-4-deoxy-L-arabinose--oxoglutarate aminotransferase	PF01041	DegT/DnrJ/EryC1/StrS aminotransferase family	1.5e-119	IPR000653	DegT/DnrJ/EryC1/StrS aminotransferase
IDEIKFOD_00258	504			glmU_4	2.3.1.157		Bifunctional protein GlmU	PF00132	Bacterial transferase hexapeptide (six repeats)	1.9e-06	IPR001451	Hexapeptide repeat
IDEIKFOD_00259	876	K00963	UGP2; UTP--glucose-1-phosphate uridylyltransferase [EC:2.7.7.9]	aglF	2.7.7.9	COG1209	UTP--glucose-1-phosphate uridylyltransferase AglF	PF00483	Nucleotidyl transferase	2.1e-29	IPR005835	Nucleotidyl transferase domain
IDEIKFOD_00260	1323	K00012	UGDH; UDPglucose 6-dehydrogenase [EC:1.1.1.22]	aglM	1.1.1.22	COG1004	UDP-glucose 6-dehydrogenase AglM	PF03721	UDP-glucose/GDP-mannose dehydrogenase family, NAD binding domain	4.1e-51	IPR001732	UDP-glucose/GDP-mannose dehydrogenase, N-terminal
IDEIKFOD_00261	837			aglI	2.4.1.-	COG0463	Glycosyltransferase AglI	PF13632	Glycosyl transferase family group 2	2.8e-07	IPR001173	Glycosyltransferase 2-like
IDEIKFOD_00262	672			aglJ	2.4.1.-	COG0463	Glycosyltransferase AglJ	PF00535	Glycosyl transferase family 2	3.7e-25	IPR001173	Glycosyltransferase 2-like
IDEIKFOD_00263	1812						hypothetical protein	PF03415	Clostripain family	1.2e-38	IPR005077	Peptidase C11, clostripain
IDEIKFOD_00264	555	K21929	udg; uracil-DNA glycosylase [EC:3.2.2.27]	afung	3.2.2.27	COG1573	Type-4 uracil-DNA glycosylase	PF03167	Uracil DNA glycosylase superfamily	1.4e-39	IPR005122	Uracil-DNA glycosylase-like
IDEIKFOD_00265	528	K00762	pyrE; orotate phosphoribosyltransferase [EC:2.4.2.10]	pyrE	2.4.2.10	COG0461	Orotate phosphoribosyltransferase	PF00156	Phosphoribosyl transferase domain	1.1e-14	IPR000836	Phosphoribosyltransferase domain
IDEIKFOD_00266	564	K19664	carS; CDP-2,3-bis-(O-geranylgeranyl)-sn-glycerol synthase [EC:2.7.7.67]	carS	2.7.7.67	COG0575	CDP-archaeol synthase	PF01864	CDP-archaeol synthase	2e-41	IPR032690	CDP-archaeol synthase
IDEIKFOD_00267	1953	K10844	ERCC2; DNA excision repair protein ERCC-2 [EC:3.6.4.12]		3.6.4.12	COG1199	ATP-dependent DNA helicase	PF13307	Helicase C-terminal domain	9.4e-31	IPR006555	ATP-dependent helicase, C-terminal
IDEIKFOD_00268	120						hypothetical protein
IDEIKFOD_00269	1005	K21029	moeB; molybdopterin-synthase adenylyltransferase [EC:2.7.7.80]	ubaA	2.7.7.-	COG0476	SAMP-activating enzyme E1	PF00899	ThiF family	1.2e-62	IPR000594	THIF-type NAD/FAD binding fold
IDEIKFOD_00270	1215	K00600	glyA; glycine hydroxymethyltransferase [EC:2.1.2.1]	glyA_1	2.1.2.-	COG0112	Serine hydroxymethyltransferase	PF00464	Serine hydroxymethyltransferase	2.5e-35
IDEIKFOD_00271	180						hypothetical protein
IDEIKFOD_00272	567	K07573	CSL4; exosome complex component CSL4	csl4		COG1096	Exosome complex component Csl4	PF14382	Exosome complex exonuclease RRP4 N-terminal region	6.5e-10	IPR025721	Exosome complex component, N-terminal domain
IDEIKFOD_00273	597	K07579	putative methylase	prmA	2.1.1.-		Ribosomal protein L11 methyltransferase	PF05175	Methyltransferase small domain	9.7e-15	IPR007848	Methyltransferase small domain
IDEIKFOD_00274	738						hypothetical protein	PF00071	Ras family	2.1e-23	IPR001806	Small GTPase superfamily
IDEIKFOD_00275	648						hypothetical protein
IDEIKFOD_00276	1137			mshA_2	2.4.1.250		D-inositol-3-phosphate glycosyltransferase	PF00534	Glycosyl transferases group 1	1.9e-30	IPR001296	Glycosyl transferase, family 1
IDEIKFOD_00277	876						hypothetical protein	PF01569	PAP2 superfamily	4.5e-12	IPR000326	Phosphatidic acid phosphatase type 2/haloperoxidase
IDEIKFOD_00278	945				5.2.1.8		FKBP-type peptidyl-prolyl cis-trans isomerase	PF00254	FKBP-type peptidyl-prolyl cis-trans isomerase	1.9e-12	IPR001179	FKBP-type peptidyl-prolyl cis-trans isomerase domain
IDEIKFOD_00279	276	K03636	moaD; sulfur-carrier protein	samp3			Small archaeal modifier protein 3	PF02597	ThiS family	1.5e-14	IPR003749	Sulfur carrier ThiS/MoaD-like
IDEIKFOD_00280	99						hypothetical protein
IDEIKFOD_00281	2448	K17686	copA; Cu+-exporting ATPase [EC:3.6.3.54]	copA	3.6.3.54	COG2217	putative copper-exporting P-type ATPase	PF00403	Heavy-metal-associated domain	1.2e-14	IPR006121	Heavy metal-associated domain, HMA
IDEIKFOD_00282	2235			smc_2			Chromosome partition protein Smc
IDEIKFOD_00283	732						hypothetical protein	PF01636	Phosphotransferase enzyme family	1.8e-05	IPR002575	Aminoglycoside phosphotransferase
IDEIKFOD_00284	900						hypothetical protein
IDEIKFOD_00285	2007	K01972	E6.5.1.2; DNA ligase (NAD+) [EC:6.5.1.2]	ligN	6.5.1.2	COG0272	DNA ligase	PF12826	Helix-hairpin-helix motif	4.5e-22
IDEIKFOD_00286	1725	K02347	polX; DNA polymerase (family X)	ycdX_1	3.1.3.-		phosphatase YcdX	PF14716	Helix-hairpin-helix domain	5.2e-19	IPR010996	DNA polymerase beta-like, N-terminal domain
IDEIKFOD_00287	558						hypothetical protein	PF01909	Nucleotidyltransferase domain	2.4e-05	IPR002934	Polymerase, nucleotidyl transferase domain
IDEIKFOD_00288	1041	K17836	penP; beta-lactamase class A [EC:3.5.2.6]				hypothetical protein	PF13354	Beta-lactamase enzyme family	2.8e-47
IDEIKFOD_00289	708	K01091	gph; phosphoglycolate phosphatase [EC:3.1.3.18]	gph	3.1.3.18		Phosphoglycolate phosphatase	PF13419	Haloacid dehalogenase-like hydrolase	3.4e-27
IDEIKFOD_00290	579						hypothetical protein	PF05763	Protein of unknown function (DUF835)	2.4e-30	IPR008553	Domain of unknown function DUF835
IDEIKFOD_00291	264						hypothetical protein
IDEIKFOD_00292	1383	K16176	mtmB; methylamine---corrinoid protein Co-methyltransferase [EC:2.1.1.248]	mtmB1_1	2.1.1.248		Monomethylamine methyltransferase MtmB1	PF05369	Monomethylamine methyltransferase MtmB	9.5e-96	IPR008031	Monomethylamine methyltransferase MtmB
IDEIKFOD_00293	648			mtbC		COG5012	Dimethylamine corrinoid protein	PF02607	B12 binding domain	1.7e-14	IPR003759	Cobalamin (vitamin B12)-binding module, cap domain
IDEIKFOD_00294	2103			filI_2	2.7.13.3	COG3322	Methanogenesis regulatory histidine kinase FilI	PF13185	GAF domain	2.1e-16	IPR003018	GAF domain
IDEIKFOD_00295	4173						hypothetical protein
IDEIKFOD_00296	495						hypothetical protein
IDEIKFOD_00297	951	K03453	TC.BASS; bile acid:Na+ symporter, BASS family				hypothetical protein	PF01758	Sodium Bile acid symporter family	7e-08	IPR002657	Bile acid:sodium symporter/arsenical resistance protein Acr3
IDEIKFOD_00298	642						hypothetical protein	PF09335	SNARE associated Golgi protein	5.6e-20	IPR032816	SNARE associated Golgi protein
IDEIKFOD_00299	1767	K06174	ABCE1; ATP-binding cassette, sub-family E, member 1	btuD_1	3.6.3.33	COG1120	Cobalamin import ATP-binding protein BtuD	PF00005	ABC transporter	1e-17	IPR003439	ABC transporter-like
IDEIKFOD_00300	1578						hypothetical protein
IDEIKFOD_00301	2205	K01874	MARS; methionyl-tRNA synthetase [EC:6.1.1.10]	metG_1	6.1.1.10	COG0073	Methionine--tRNA ligase	PF08264	Anticodon-binding domain of tRNA	2.1e-11	IPR013155	Methionyl/Valyl/Leucyl/Isoleucyl-tRNA synthetase, anticodon-binding
IDEIKFOD_00302	582						hypothetical protein	PF13263	PHP-associated	4.4e-19
IDEIKFOD_00303	360	K07131	uncharacterized protein				hypothetical protein	PF03259	Roadblock/LC7 domain	9.1e-12	IPR004942	Roadblock/LAMTOR2 domain
IDEIKFOD_00304	1038	K06965	PELO; protein pelota	pelA	3.1.-.-	COG1537	Protein pelota	PF03463	eRF1 domain 1	2.7e-26	IPR005140	eRF1 domain 1/Pelota-like
IDEIKFOD_00305	468	K03413	cheY; two-component system, chemotaxis family, chemotaxis protein CheY	cheY_1			Chemotaxis protein CheY	PF00072	Response regulator receiver domain	3.5e-25	IPR001789	Signal transduction response regulator, receiver domain
IDEIKFOD_00306	1722	K07557	tgtA2; archaeosine synthase [EC:2.6.1.97]	arcS	2.6.1.97	COG1549	Archaeosine synthase	PF01472	PUA domain	9.3e-09	IPR002478	PUA domain
IDEIKFOD_00307	357	K07236	tusC; tRNA 2-thiouridine synthesizing protein C	tusC			Protein TusC	PF02635	DsrE/DsrF-like family	1.2e-18	IPR003787	Sulphur relay, DsrE/F-like protein
IDEIKFOD_00308	360						hypothetical protein	PF02635	DsrE/DsrF-like family	2.4e-17	IPR003787	Sulphur relay, DsrE/F-like protein
IDEIKFOD_00309	303	K07237	tusB; tRNA 2-thiouridine synthesizing protein B	tusB			Protein TusB	PF04077	DsrH like protein	2.4e-11	IPR007215	Sulphur relay, TusB/DsrH
IDEIKFOD_00310	405						hypothetical protein	PF13686	DsrE/DsrF/DrsH-like family	9.5e-14	IPR032836	DsrE2-like family
IDEIKFOD_00311	228					COG0425	Putative sulfur carrier protein/Ta1414	PF01206	Sulfurtransferase TusA	6.3e-25	IPR001455	TusA-like domain
IDEIKFOD_00312	360					COG3355	HTH-type transcriptional regulator lrs14	PF01978	Sugar-specific transcriptional regulator TrmB	1.9e-15	IPR002831	Transcription regulator TrmB, N-terminal
IDEIKFOD_00313	915	K00609	pyrB; aspartate carbamoyltransferase catalytic subunit [EC:2.1.3.2]	pyrB	2.1.3.2	COG0540	Aspartate carbamoyltransferase	PF02729	Aspartate/ornithine carbamoyltransferase, carbamoyl-P binding domain	1.9e-47	IPR006132	Aspartate/ornithine carbamoyltransferase, carbamoyl-P binding
IDEIKFOD_00314	456	K00610	pyrI; aspartate carbamoyltransferase regulatory subunit	pyrI		COG1781	Aspartate carbamoyltransferase regulatory chain	PF01948	Aspartate carbamoyltransferase regulatory chain, allosteric domain	7.5e-32	IPR020545	Aspartate carbamoyltransferase regulatory subunit, N-terminal
IDEIKFOD_00315	270						hypothetical protein
IDEIKFOD_00316	1164	K03738	aor; aldehyde:ferredoxin oxidoreductase [EC:1.2.7.5]	aor_1	1.2.7.5	COG2414	Tungsten-containing aldehyde ferredoxin oxidoreductase	PF02730	Aldehyde ferredoxin oxidoreductase, N-terminal domain	4.1e-17	IPR013983	Aldehyde ferredoxin oxidoreductase, N-terminal
IDEIKFOD_00317	735						hypothetical protein
IDEIKFOD_00318	1092						hypothetical protein
IDEIKFOD_00319	1107						hypothetical protein
IDEIKFOD_00320	861						hypothetical protein
IDEIKFOD_00321	2166						hypothetical protein
IDEIKFOD_00322	1203						hypothetical protein
IDEIKFOD_00323	246						hypothetical protein
IDEIKFOD_00324	417						hypothetical protein
IDEIKFOD_00325	1302	K02035	ABC.PE.S; peptide/nickel transport system substrate-binding protein				hypothetical protein	PF00496	Bacterial extracellular solute-binding proteins, family 5 Middle	1e-37	IPR000914	Solute-binding protein family 5 domain
IDEIKFOD_00326	1002	K02033	ABC.PE.P; peptide/nickel transport system permease protein				hypothetical protein	PF00528	Binding-protein-dependent transport system inner membrane component	1.7e-37	IPR000515	ABC transporter type 1, transmembrane domain MetI-like
IDEIKFOD_00327	1851	K02034	ABC.PE.P1; peptide/nickel transport system permease protein				hypothetical protein	PF00801	PKD domain	1.7e-06	IPR000601	PKD domain
IDEIKFOD_00328	891	K00548	metH; 5-methyltetrahydrofolate--homocysteine methyltransferase [EC:2.1.1.13]				hypothetical protein	PF00809	Pterin binding enzyme	6.5e-29	IPR000489	Pterin-binding domain
IDEIKFOD_00329	633			mttC_1		COG5012	Trimethylamine corrinoid protein	PF02607	B12 binding domain	9.8e-20	IPR003759	Cobalamin (vitamin B12)-binding module, cap domain
IDEIKFOD_00330	1473	K14083	mttB; trimethylamine---corrinoid protein Co-methyltransferase [EC:2.1.1.250]	mttB_3	2.1.1.250		Trimethylamine methyltransferase MttB	PF06253	Trimethylamine methyltransferase (MTTB)	7.6e-96	IPR010426	Trimethylamine methyltransferase
IDEIKFOD_00331	1446	K14083	mttB; trimethylamine---corrinoid protein Co-methyltransferase [EC:2.1.1.250]	mttB_4	2.1.1.250		Trimethylamine methyltransferase MttB	PF06253	Trimethylamine methyltransferase (MTTB)	1.6e-93	IPR010426	Trimethylamine methyltransferase
IDEIKFOD_00332	438					COG1522	putative HTH-type transcriptional regulator	PF13412	Winged helix-turn-helix DNA-binding	1.9e-11
IDEIKFOD_00333	921	K01893	NARS; asparaginyl-tRNA synthetase [EC:6.1.1.22]	asnS	6.1.1.22	COG0017	Asparagine--tRNA ligase	PF00152	tRNA synthetases class II (D, K and N)	1e-43	IPR004364	Aminoacyl-tRNA synthetase, class II (D/K/N)
IDEIKFOD_00334	933	K00872	thrB1; homoserine kinase [EC:2.7.1.39]	thrB	2.7.1.39	COG0083	Homoserine kinase	PF08544	GHMP kinases C terminal	8.9e-07	IPR013750	GHMP kinase, C-terminal domain
IDEIKFOD_00335	1215	K01733	thrC; threonine synthase [EC:4.2.3.1]	thrC_1	4.2.3.1	COG0498	Threonine synthase	PF00291	Pyridoxal-phosphate dependent enzyme	7.7e-74	IPR001926	Pyridoxal-phosphate dependent enzyme
IDEIKFOD_00336	1014	K00003	E1.1.1.3; homoserine dehydrogenase [EC:1.1.1.3]				hypothetical protein	PF03447	Homoserine dehydrogenase, NAD binding domain	6.9e-06	IPR005106	Aspartate/homoserine dehydrogenase, NAD-binding
IDEIKFOD_00337	1404	K00928	lysC; aspartate kinase [EC:2.7.2.4]		2.7.2.4	COG0527	putative aspartokinase	PF00696	Amino acid kinase family	3.6e-53	IPR001048	Aspartate/glutamate/uridylate kinase
IDEIKFOD_00338	1671	K01687	ilvD; dihydroxy-acid dehydratase [EC:4.2.1.9]	ilvD	4.2.1.9		Dihydroxy-acid dehydratase	PF00920	Dehydratase family	4.3e-205	IPR000581	Dihydroxy-acid/6-phosphogluconate dehydratase
IDEIKFOD_00339	1368						hypothetical protein	PF05763	Protein of unknown function (DUF835)	5.1e-32	IPR008553	Domain of unknown function DUF835
IDEIKFOD_00340	840	K04518	pheA2; prephenate dehydratase [EC:4.2.1.51]	pheA	4.2.1.51	COG0077	Prephenate dehydratase	PF00800	Prephenate dehydratase	8.8e-61	IPR001086	Prephenate dehydratase
IDEIKFOD_00341	1641	K01649	leuA; 2-isopropylmalate synthase [EC:2.3.3.13]	leuA	2.3.3.13	COG0119	2-isopropylmalate synthase	PF08502	LeuA allosteric (dimerisation) domain	6.2e-27	IPR013709	2-isopropylmalate synthase LeuA, allosteric (dimerisation) domain
IDEIKFOD_00342	1254	K01703	leuC; 3-isopropylmalate/(R)-2-methylmalate dehydratase large subunit [EC:4.2.1.33 4.2.1.35]	leuC_1	4.2.1.33	COG0065	Isopropylmalate/citramalate isomerase large subunit	PF00330	Aconitase family (aconitate hydratase)	6.5e-94	IPR001030	Aconitase/3-isopropylmalate dehydratase large subunit, alpha/beta/alpha domain
IDEIKFOD_00343	498	K01704	leuD; 3-isopropylmalate/(R)-2-methylmalate dehydratase small subunit [EC:4.2.1.33 4.2.1.35]	leuD_1	4.2.1.33	COG0066	Isopropylmalate/citramalate isomerase small subunit	PF00694	Aconitase C-terminal domain	2e-19	IPR000573	Aconitase A/isopropylmalate dehydratase small subunit, swivel domain
IDEIKFOD_00344	1125	K00052	leuB; 3-isopropylmalate dehydrogenase [EC:1.1.1.85]	aksF_1	1.1.1.87	COG0473	Homoisocitrate dehydrogenase	PF00180	Isocitrate/isopropylmalate dehydrogenase	7.2e-97	IPR024084	Isopropylmalate dehydrogenase-like domain
IDEIKFOD_00345	1179	K19064	lysDH; lysine 6-dehydrogenase [EC:1.4.1.18]				hypothetical protein	PF03435	Saccharopine dehydrogenase NADP binding domain	1.1e-18	IPR005097	Saccharopine dehydrogenase, NADP binding domain
IDEIKFOD_00346	1848						hypothetical protein	PF00801	PKD domain	3e-07	IPR000601	PKD domain
IDEIKFOD_00347	1464						hypothetical protein
IDEIKFOD_00348	609						hypothetical protein	PF10050	Predicted metal-binding protein (DUF2284)	2.7e-43	IPR019271	Protein of unknown function DUF2284, metal-binding
IDEIKFOD_00349	378						hypothetical protein	PF12802	MarR family	8.2e-07
IDEIKFOD_00350	378						hypothetical protein	PF01842	ACT domain	9.3e-07	IPR002912	ACT domain
IDEIKFOD_00351	1140	K03284	corA; magnesium transporter				hypothetical protein	PF01544	CorA-like Mg2+ transporter protein	7.3e-31	IPR002523	Mg2+ transporter protein, CorA-like/Zinc transport protein ZntB
IDEIKFOD_00352	1839	K01868	TARS; threonyl-tRNA synthetase [EC:6.1.1.3]	thrS	6.1.1.3	COG0441	Threonine--tRNA ligase	PF00587	tRNA synthetase class II core domain (G, H, P, S and T)	1.7e-19	IPR002314	Aminoacyl-tRNA synthetase, class II (G/ P/ S/T)
IDEIKFOD_00353	630	K10026	queE; 7-carboxy-7-deazaguanine synthase [EC:4.3.99.3]	queE_1	4.3.99.3		7-carboxy-7-deazaguanine synthase	PF13394	4Fe-4S single cluster domain	1.9e-12
IDEIKFOD_00354	687	K06920	queC; 7-cyano-7-deazaguanine synthase [EC:6.3.4.20]	queC	6.3.4.20		7-cyano-7-deazaguanine synthase	PF06508	Queuosine biosynthesis protein QueC	3.4e-73	IPR018317	Queuosine biosynthesis protein QueC
IDEIKFOD_00355	468	K01737	queD; 6-pyruvoyltetrahydropterin/6-carboxytetrahydropterin synthase [EC:4.2.3.12 4.1.2.50]		4.1.2.-	COG0720	Dihydroneopterin monophosphate aldolase	PF01242	6-pyruvoyl tetrahydropterin synthase	4.5e-20	IPR007115	6-pyruvoyl tetrahydropterin synthase/QueD family
IDEIKFOD_00356	777						hypothetical protein
IDEIKFOD_00357	996	K07561	DPH1; 2-(3-amino-3-carboxypropyl)histidine synthase [EC:2.5.1.108]	dph2	2.5.1.108	COG1736	2-(3-amino-3-carboxypropyl)histidine synthase	PF01866	Putative diphthamide synthesis protein	1.3e-66	IPR016435	Diphthamide synthesis DPH1/DPH2
IDEIKFOD_00358	516	K02866	RP-L10e; large subunit ribosomal protein L10e			COG0197	50S ribosomal protein L10e	PF00252	Ribosomal protein L16p/L10e	1.2e-33	IPR016180	Ribosomal protein L10e/L16
IDEIKFOD_00359	312	K03540	RPR2; ribonuclease P protein subunit RPR2 [EC:3.1.26.5]	rnp4	3.1.26.5	COG2023	Ribonuclease P protein component 4
IDEIKFOD_00360	285	K07574	yhbY; RNA-binding protein				hypothetical protein	PF01985	CRS1 / YhbY (CRM) domain	1.1e-16	IPR001890	RNA-binding, CRM domain
IDEIKFOD_00361	1263	K01875	SARS; seryl-tRNA synthetase [EC:6.1.1.11]	serS1	6.1.1.11	COG0172	Serine--tRNA ligase	PF02403	Seryl-tRNA synthetase N-terminal domain	6.9e-23	IPR015866	Serine-tRNA synthetase, type1, N-terminal
IDEIKFOD_00362	219						hypothetical protein
IDEIKFOD_00363	765						hypothetical protein
IDEIKFOD_00364	1227			kefB_1			Glutathione-regulated potassium-efflux system protein KefB	PF00999	Sodium/hydrogen exchanger family	1.3e-51	IPR006153	Cation/H+ exchanger
IDEIKFOD_00365	4434						hypothetical protein	PF00932	Lamin Tail Domain	2.1e-08	IPR001322	Lamin tail domain
IDEIKFOD_00366	1272			kefB_2			Glutathione-regulated potassium-efflux system protein KefB	PF00999	Sodium/hydrogen exchanger family	1.1e-58	IPR006153	Cation/H+ exchanger
IDEIKFOD_00367	747			trmBL1		COG1378	HTH-type sugar sensing transcriptional regulator TrmBL1	PF01978	Sugar-specific transcriptional regulator TrmB	8.8e-21	IPR002831	Transcription regulator TrmB, N-terminal
IDEIKFOD_00368	1554	K06937	7		2.1.1.-	COG1964	7,8-dihydro-6-hydroxymethylpterin dimethyltransferase	PF04055	Radical SAM superfamily	2.1e-15	IPR007197	Radical SAM
IDEIKFOD_00369	195			mvhB_2		COG1145	Polyferredoxin protein MvhB	PF12838	4Fe-4S dicluster domain	4.4e-09	IPR017896	4Fe-4S ferredoxin-type, iron-sulphur binding domain
IDEIKFOD_00370	1185	K17830	GGR; digeranylgeranylglycerophospholipid reductase [EC:1.3.1.101 1.3.7.11]		1.3.1.101	COG0644	Digeranylgeranylglycerophospholipid reductase	PF01494	FAD binding domain	1.2e-17	IPR002938	FAD-binding domain
IDEIKFOD_00371	1542						hypothetical protein	PF13231	Dolichyl-phosphate-mannose-protein mannosyltransferase	4.7e-10	IPR038731	Glycosyltransferase RgtA/B/C/D-like
IDEIKFOD_00372	693	K00721	DPM1; dolichol-phosphate mannosyltransferase [EC:2.4.1.83]				hypothetical protein	PF04138	GtrA-like protein	3.6e-20	IPR007267	GtrA-like protein
IDEIKFOD_00373	1107	K13677	dgs; 1,2-diacylglycerol-3-alpha-glucose alpha-1,2-glucosyltransferase [EC:2.4.1.208]	mshA_3	2.4.1.250		D-inositol-3-phosphate glycosyltransferase	PF13439	Glycosyltransferase Family 4	8.5e-09	IPR028098	Glycosyltransferase subfamily 4-like, N-terminal domain
IDEIKFOD_00374	432			arnE			4-amino-4-deoxy-L-arabinose-phosphoundecaprenol flippase subunit ArnE	PF00892	EamA-like transporter family	1.4e-11	IPR000620	EamA domain
IDEIKFOD_00375	1242	K01468	hutI; imidazolonepropionase [EC:3.5.2.7]	hutI_1	3.5.2.7		Imidazolonepropionase	PF01979	Amidohydrolase family	1.7e-21	IPR006680	Amidohydrolase-related
IDEIKFOD_00376	1584						hypothetical protein	PF14667	Polysaccharide biosynthesis C-terminal domain	7.5e-13	IPR029303	Polysaccharide biosynthesis protein, C-terminal domain
IDEIKFOD_00377	696			mshD_2	2.3.1.189		Mycothiol acetyltransferase	PF00583	Acetyltransferase (GNAT) family	1.1e-10	IPR000182	GNAT domain
IDEIKFOD_00378	1083						hypothetical protein	PF07676	WD40-like Beta Propeller Repeat	0.0063	IPR011659	WD40-like Beta Propeller
IDEIKFOD_00379	1221						hypothetical protein	PF07282	Putative transposase DNA-binding domain	9.4e-21	IPR010095	Transposase IS605, OrfB, C-terminal
IDEIKFOD_00380	1116						hypothetical protein
IDEIKFOD_00381	516						hypothetical protein
IDEIKFOD_00382	333	K06039	ychN; uncharacterized protein involved in oxidation of intracellular sulfur				hypothetical protein	PF02635	DsrE/DsrF-like family	2.6e-19	IPR003787	Sulphur relay, DsrE/F-like protein
IDEIKFOD_00383	579						hypothetical protein
IDEIKFOD_00384	786						hypothetical protein	PF02596	Uncharacterised ArCR, COG2043	1.7e-32	IPR003748	Protein of unknown function DUF169
IDEIKFOD_00385	1404				3.4.21.-	COG1404	Tk-subtilisin	PF00082	Subtilase family	3.2e-31	IPR000209	Peptidase S8/S53 domain
IDEIKFOD_00386	282						hypothetical protein	PF02915	Rubrerythrin	1e-05	IPR003251	Rubrerythrin
IDEIKFOD_00387	489			slyA			Transcriptional regulator SlyA	PF12802	MarR family	4.7e-13
IDEIKFOD_00388	201						hypothetical protein
IDEIKFOD_00389	567						hypothetical protein
IDEIKFOD_00390	252						hypothetical protein
IDEIKFOD_00391	723	K03753	mobB; molybdopterin-guanine dinucleotide biosynthesis adapter protein	rsxB			Electron transport complex subunit RsxB	PF04060	Putative Fe-S cluster	3e-07	IPR007202	4Fe-4S domain
IDEIKFOD_00392	1158	K08264	hdrD; heterodisulfide reductase subunit D [EC:1.8.98.1]	hdrD_2	1.8.98.1	COG0247	CoB--CoM heterodisulfide reductase iron-sulfur subunit D	PF02754	Cysteine-rich domain	2.1e-21	IPR004017	Cysteine-rich domain
IDEIKFOD_00393	516			lysM_1		COG1522	HTH-type transcriptional regulator LysM	PF01037	Lrp/AsnC ligand binding domain	2.9e-15	IPR019887	Transcription regulator AsnC/Lrp, ligand binding domain
IDEIKFOD_00394	783	K15888	uppS; tritrans,polycis-undecaprenyl-diphosphate synthase [geranylgeranyl-diphosphate specific] [EC:2.5.1.89]	uppS	2.5.1.89	COG0020	Tritrans,polycis-undecaprenyl-diphosphate synthase (GGDP specific)	PF01255	Putative undecaprenyl diphosphate synthase	4e-84	IPR001441	Decaprenyl diphosphate synthase-like
IDEIKFOD_00395	957			tiaS_2	6.3.4.22	COG1571	tRNA(Ile2) 2-agmatinylcytidine synthetase TiaS	PF08489	Domain of unknown function (DUF1743)	9.4e-06	IPR013696	Domain of unknown function DUF1743
IDEIKFOD_00396	684						hypothetical protein	PF13483	Beta-lactamase superfamily domain	3.2e-26
IDEIKFOD_00397	858						hypothetical protein	PF10977	Protein of unknown function (DUF2797)	3.5e-17	IPR021246	Protein of unknown function DUF2797
IDEIKFOD_00398	762	K07559	kptA; putative RNA 2'-phosphotransferase [EC:2.7.1.-]	kptA	2.7.1.-	COG1859	putative RNA 2'-phosphotransferase	PF01885	RNA 2'-phosphotransferase, Tpt1 / KptA family	2e-24	IPR002745	Phosphotransferase KptA/Tpt1
IDEIKFOD_00399	1299	K03388	hdrA2; heterodisulfide reductase subunit A2 [EC:1.8.7.3 1.8.98.4 1.8.98.5 1.8.98.6]	hdrA_1	1.8.98.1	COG1148	CoB--CoM heterodisulfide reductase iron-sulfur subunit A	PF07992	Pyridine nucleotide-disulphide oxidoreductase	2.6e-16	IPR023753	FAD/NAD(P)-binding domain
IDEIKFOD_00400	1686	K03388	hdrA2; heterodisulfide reductase subunit A2 [EC:1.8.7.3 1.8.98.4 1.8.98.5 1.8.98.6]	hdlA_1	1.8.-.-	COG1148	Heterodisulfide reductase subunit A-like protein	PF07992	Pyridine nucleotide-disulphide oxidoreductase	1.1e-10	IPR023753	FAD/NAD(P)-binding domain
IDEIKFOD_00401	420	K14127	mvhD; F420-non-reducing hydrogenase iron-sulfur subunit [EC:1.12.99.- 1.8.98.5 1.8.98.6]	mvhD_1	1.12.99.-	COG1908	F420-non-reducing hydrogenase iron-sulfur subunit D	PF02662	Methyl-viologen-reducing hydrogenase, delta subunit	2.8e-53	IPR003813	F420-non-reducing hydrogenase iron-sulfur subunit D
IDEIKFOD_00402	738			fdhB	1.17.1.9		Formate dehydrogenase subunit beta	PF13534	4Fe-4S dicluster domain	6.9e-06
IDEIKFOD_00403	2037			fdhA_1	1.17.1.9		Formate dehydrogenase subunit alpha	PF00384	Molybdopterin oxidoreductase	3.2e-89	IPR006656	Molybdopterin oxidoreductase
IDEIKFOD_00404	603						hypothetical protein	PF12654	Domain of unknown function (DUF3786)	9.2e-42	IPR024264	Domain of unknown function DUF3786
IDEIKFOD_00405	777	K15023	acsE; 5-methyltetrahydrofolate corrinoid/iron sulfur protein methyltransferase [EC:2.1.1.258]				hypothetical protein	PF00809	Pterin binding enzyme	2.4e-27	IPR000489	Pterin-binding domain
IDEIKFOD_00406	1914			nqrF_1	1.6.5.8		Na(+)-translocating NADH-quinone reductase subunit F	PF00111	2Fe-2S iron-sulfur cluster binding domain	1.9e-10	IPR001041	2Fe-2S ferredoxin-type iron-sulfur binding domain
IDEIKFOD_00407	780	K07321	cooC; CO dehydrogenase maturation factor				hypothetical protein	PF13614	AAA domain	7.4e-14	IPR025669	AAA domain
IDEIKFOD_00408	1329	K00197	cdhE; acetyl-CoA decarbonylase/synthase complex subunit gamma [EC:2.1.1.245]	cdhE	2.1.1.245	COG1456	Acetyl-CoA decarbonylase/synthase complex subunit gamma	PF03599	CO dehydrogenase/acetyl-CoA synthase delta subunit	4.2e-93	IPR016041	CO dehydrogenase/acetyl-CoA synthase delta subunit, TIM barrel
IDEIKFOD_00409	954	K00194	cdhD; acetyl-CoA decarbonylase/synthase complex subunit delta [EC:2.1.1.245]	cdhD		COG2069	Acetyl-CoA decarbonylase/synthase complex subunit delta	PF03599	CO dehydrogenase/acetyl-CoA synthase delta subunit	3.5e-37	IPR016041	CO dehydrogenase/acetyl-CoA synthase delta subunit, TIM barrel
IDEIKFOD_00410	888	K14138	acsB; acetyl-CoA synthase [EC:2.3.1.169]	cdhC2	2.3.1.169		Acetyl-CoA decarbonylase/synthase complex subunit beta 2	PF03598	CO dehydrogenase/acetyl-CoA synthase complex beta subunit	2.3e-08	IPR004461	CO dehydrogenase/acetyl-CoA synthase complex beta subunit
IDEIKFOD_00411	1494	K03388	hdrA2; heterodisulfide reductase subunit A2 [EC:1.8.7.3 1.8.98.4 1.8.98.5 1.8.98.6]	hdrA_2	1.8.98.1	COG1148	CoB--CoM heterodisulfide reductase iron-sulfur subunit A	PF00037	4Fe-4S binding domain	7.3e-07	IPR017896	4Fe-4S ferredoxin-type, iron-sulphur binding domain
IDEIKFOD_00412	1596			mvhD_2	1.12.99.-	COG1908	F420-non-reducing hydrogenase iron-sulfur subunit D	PF02662	Methyl-viologen-reducing hydrogenase, delta subunit	6.9e-54	IPR003813	F420-non-reducing hydrogenase iron-sulfur subunit D
IDEIKFOD_00413	405						hypothetical protein
IDEIKFOD_00414	1296	K03388	hdrA2; heterodisulfide reductase subunit A2 [EC:1.8.7.3 1.8.98.4 1.8.98.5 1.8.98.6]	hdrA_3	1.8.98.1	COG1148	CoB--CoM heterodisulfide reductase iron-sulfur subunit A	PF07992	Pyridine nucleotide-disulphide oxidoreductase	4e-21	IPR023753	FAD/NAD(P)-binding domain
IDEIKFOD_00415	1872	K03388	hdrA2; heterodisulfide reductase subunit A2 [EC:1.8.7.3 1.8.98.4 1.8.98.5 1.8.98.6]	hdrA_4	1.8.98.1	COG1148	CoB--CoM heterodisulfide reductase iron-sulfur subunit A	PF07992	Pyridine nucleotide-disulphide oxidoreductase	1.7e-09	IPR023753	FAD/NAD(P)-binding domain
IDEIKFOD_00416	831			mvhD_3	1.12.99.-	COG1908	F420-non-reducing hydrogenase iron-sulfur subunit D	PF02662	Methyl-viologen-reducing hydrogenase, delta subunit	4e-51	IPR003813	F420-non-reducing hydrogenase iron-sulfur subunit D
IDEIKFOD_00417	3048	K03388	hdrA2; heterodisulfide reductase subunit A2 [EC:1.8.7.3 1.8.98.4 1.8.98.5 1.8.98.6]	hdrA_5	1.8.98.1	COG1148	CoB--CoM heterodisulfide reductase iron-sulfur subunit A	PF07992	Pyridine nucleotide-disulphide oxidoreductase	1.9e-26	IPR023753	FAD/NAD(P)-binding domain
IDEIKFOD_00418	465	K14127	mvhD; F420-non-reducing hydrogenase iron-sulfur subunit [EC:1.12.99.- 1.8.98.5 1.8.98.6]	vhcD_1	1.12.99.-	COG1908	F420-non-reducing hydrogenase vhc iron-sulfur subunit D	PF02662	Methyl-viologen-reducing hydrogenase, delta subunit	2.6e-54	IPR003813	F420-non-reducing hydrogenase iron-sulfur subunit D
IDEIKFOD_00419	360						hypothetical protein
IDEIKFOD_00420	1023	K14128	mvhG; F420-non-reducing hydrogenase small subunit [EC:1.12.99.- 1.8.98.5]	mvhG	1.12.99.-	COG1941	F420-non-reducing hydrogenase iron-sulfur subunit G	PF01058	NADH ubiquinone oxidoreductase, 20 Kd subunit	4.3e-22	IPR006137	NADH:ubiquinone oxidoreductase-like, 20kDa subunit
IDEIKFOD_00421	1515	K14126	mvhA; F420-non-reducing hydrogenase large subunit [EC:1.12.99.- 1.8.98.5]	mvhA	1.12.99.-	COG3259	F420-non-reducing hydrogenase iron-sulfur subunit A	PF00374	Nickel-dependent hydrogenase	2e-19	IPR001501	Nickel-dependent hydrogenase, large subunit
IDEIKFOD_00422	252						hypothetical protein
IDEIKFOD_00423	483	K03605	hyaD; hydrogenase maturation protease [EC:3.4.23.-]				hypothetical protein	PF01750	Hydrogenase maturation protease	4.7e-17	IPR000671	Peptidase A31 family
IDEIKFOD_00424	1455						hypothetical protein	PF01568	Molydopterin dinucleotide binding domain	1.4e-14	IPR006657	Molybdopterin dinucleotide-binding domain
IDEIKFOD_00425	630	K00184	prokaryotic molybdopterin-containing oxidoreductase family	dmsB_1		COG0437	Putative dimethyl sulfoxide reductase iron-sulfur subunit B	PF13247	4Fe-4S dicluster domain	1.1e-09	IPR017896	4Fe-4S ferredoxin-type, iron-sulphur binding domain
IDEIKFOD_00426	966						hypothetical protein	PF03916	Polysulphide reductase, NrfD	2.7e-21	IPR005614	NrfD family
IDEIKFOD_00427	858	K02379	fdhD; FdhD protein	fdhD			Protein FdhD	PF02634	FdhD/NarQ family	3.5e-75	IPR003786	Sulfur carrier protein FdhD
IDEIKFOD_00428	558						hypothetical protein
IDEIKFOD_00429	1047	K04655	hypE; hydrogenase expression/formation protein HypE	thiL_1	2.7.4.16		Thiamine-monophosphate kinase	PF02769	AIR synthase related protein, C-terminal domain	5.1e-26	IPR010918	PurM-like, C-terminal domain
IDEIKFOD_00430	294			mobA	2.7.7.77		Molybdenum cofactor guanylyltransferase
IDEIKFOD_00431	642						hypothetical protein
IDEIKFOD_00432	678						hypothetical protein
IDEIKFOD_00433	459				3.5.5.1	COG0388	Nitrilase	PF00795	Carbon-nitrogen hydrolase	1.7e-21	IPR003010	Carbon-nitrogen hydrolase
IDEIKFOD_00434	1299	K01740	metY; O-acetylhomoserine (thiol)-lyase [EC:2.5.1.49]	arnB_2	2.6.1.87		UDP-4-amino-4-deoxy-L-arabinose--oxoglutarate aminotransferase	PF01053	Cys/Met metabolism PLP-dependent enzyme	3.2e-148	IPR000277	Cys/Met metabolism, pyridoxal phosphate-dependent enzyme
IDEIKFOD_00435	1176	K00641	metX; homoserine O-acetyltransferase/O-succinyltransferase [EC:2.3.1.31 2.3.1.46]	metXA	2.3.1.31	COG0517	Homoserine O-acetyltransferase	PF00561	alpha/beta hydrolase fold	2.8e-34	IPR000073	Alpha/beta hydrolase fold-1
IDEIKFOD_00436	72						tRNA-Ala(tgc)
IDEIKFOD_00437	249						hypothetical protein
IDEIKFOD_00438	330						hypothetical protein
IDEIKFOD_00439	1434	K14083	mttB; trimethylamine---corrinoid protein Co-methyltransferase [EC:2.1.1.250]	mttB_5	2.1.1.250		Trimethylamine methyltransferase MttB	PF06253	Trimethylamine methyltransferase (MTTB)	1.2e-78	IPR010426	Trimethylamine methyltransferase
IDEIKFOD_00440	735						hypothetical protein	PF00496	Bacterial extracellular solute-binding proteins, family 5 Middle	1.4e-07	IPR000914	Solute-binding protein family 5 domain
IDEIKFOD_00441	969	K02035	ABC.PE.S; peptide/nickel transport system substrate-binding protein				hypothetical protein	PF00496	Bacterial extracellular solute-binding proteins, family 5 Middle	4.5e-22	IPR000914	Solute-binding protein family 5 domain
IDEIKFOD_00442	999	K02033	ABC.PE.P; peptide/nickel transport system permease protein				hypothetical protein	PF00528	Binding-protein-dependent transport system inner membrane component	6.9e-37	IPR000515	ABC transporter type 1, transmembrane domain MetI-like
IDEIKFOD_00443	1662	K02034	ABC.PE.P1; peptide/nickel transport system permease protein				hypothetical protein	PF00528	Binding-protein-dependent transport system inner membrane component	4.9e-30	IPR000515	ABC transporter type 1, transmembrane domain MetI-like
IDEIKFOD_00444	282	K03769	ppiC; peptidyl-prolyl cis-trans isomerase C [EC:5.2.1.8]	prsA	5.2.1.8		Foldase protein PrsA	PF13616	PPIC-type PPIASE domain	3.1e-28
IDEIKFOD_00445	792						hypothetical protein	PF00583	Acetyltransferase (GNAT) family	5.3e-12	IPR000182	GNAT domain
IDEIKFOD_00446	273	K15383	MtN3 and saliva related transmembrane protein				hypothetical protein	PF03083	Sugar efflux transporter for intercellular exchange	1.6e-08	IPR004316	SWEET sugar transporter
IDEIKFOD_00447	318						hypothetical protein	PF00085	Thioredoxin	1.5e-08	IPR013766	Thioredoxin domain
IDEIKFOD_00448	618						hypothetical protein	PF12840	Helix-turn-helix domain	9.8e-13
IDEIKFOD_00449	1176						hypothetical protein	PF09826	Beta propeller domain	1e-113	IPR019198	Beta propeller domain-containing family
IDEIKFOD_00450	735	K00240	sdhB; succinate dehydrogenase / fumarate reductase, iron-sulfur subunit [EC:1.3.5.1 1.3.5.4]	tfrB	1.3.4.1	COG0247	Fumarate reductase (CoM/CoB) subunit B	PF13085	2Fe-2S iron-sulfur cluster binding domain	7.8e-32	IPR025192	Succinate dehydogenase/fumarate reductase N-terminal
IDEIKFOD_00451	1701	K00239	sdhA; succinate dehydrogenase / fumarate reductase, flavoprotein subunit [EC:1.3.5.1 1.3.5.4]	tfrA	1.3.4.1	COG1053	Fumarate reductase (CoM/CoB) subunit A	PF00890	FAD binding domain	1.1e-106	IPR003953	FAD-dependent oxidoreductase 2, FAD binding domain
IDEIKFOD_00452	384	K00242	sdhD; succinate dehydrogenase / fumarate reductase, membrane anchor subunit				hypothetical protein	PF01127	Succinate dehydrogenase/Fumarate reductase transmembrane subunit	2.3e-12	IPR000701	Succinate dehydrogenase/fumarate reductase type B, transmembrane subunit
IDEIKFOD_00453	405	K00241	sdhC; succinate dehydrogenase / fumarate reductase, cytochrome b subunit				hypothetical protein	PF01127	Succinate dehydrogenase/Fumarate reductase transmembrane subunit	1.5e-19	IPR000701	Succinate dehydrogenase/fumarate reductase type B, transmembrane subunit
IDEIKFOD_00454	159			rub		COG1773	Rubredoxin	PF00301	Rubredoxin	2.4e-25	IPR024935	Rubredoxin domain
IDEIKFOD_00455	1044	K00003	E1.1.1.3; homoserine dehydrogenase [EC:1.1.1.3]				hypothetical protein	PF00742	Homoserine dehydrogenase	7.1e-49	IPR001342	Homoserine dehydrogenase, catalytic
IDEIKFOD_00456	525						hypothetical protein	PF02915	Rubrerythrin	4e-14	IPR003251	Rubrerythrin
IDEIKFOD_00457	759			rhaD_1	1.1.1.377	COG1028	L-rhamnose 1-dehydrogenase (NADP(+))	PF13561	Enoyl-(Acyl carrier protein) reductase	6.9e-75
IDEIKFOD_00458	1326			filI_3	2.7.13.3	COG3322	Methanogenesis regulatory histidine kinase FilI	PF02518	Histidine kinase-, DNA gyrase B-, and HSP90-like ATPase	2.9e-17	IPR003594	Histidine kinase/HSP90-like ATPase
IDEIKFOD_00459	261						hypothetical protein
IDEIKFOD_00460	825						hypothetical protein
IDEIKFOD_00461	447						hypothetical protein
IDEIKFOD_00462	348						hypothetical protein	PF04536	TPM domain	1.4e-08	IPR007621	TPM domain
IDEIKFOD_00463	645	K01814	hisA; phosphoribosylformimino-5-aminoimidazole carboxamide ribotide isomerase [EC:5.3.1.16]				hypothetical protein	PF00977	Histidine biosynthesis protein	2.2e-12	IPR006062	Histidine biosynthesis
IDEIKFOD_00464	489						hypothetical protein	PF09999	Uncharacterized protein conserved in archaea (DUF2240)	2.3e-37	IPR018716	Protein of unknown function DUF2240
IDEIKFOD_00465	492	K03627	MBF1; putative transcription factor				hypothetical protein	PF01381	Helix-turn-helix	3.2e-10	IPR001387	Cro/C1-type helix-turn-helix domain
IDEIKFOD_00466	1212	K03420	psmR; proteasome regulatory subunit	pan		COG1222	Proteasome-activating nucleotidase	PF00004	ATPase family associated with various cellular activities (AAA)	5.4e-43	IPR003959	ATPase, AAA-type, core
IDEIKFOD_00467	177						hypothetical protein
IDEIKFOD_00468	1284	K06176	truD; tRNA pseudouridine13 synthase [EC:5.4.99.27]	truD	5.4.99.27	COG0585	putative tRNA pseudouridine synthase D	PF01142	tRNA pseudouridine synthase D (TruD)	4.4e-136	IPR001656	Pseudouridine synthase, TruD
IDEIKFOD_00469	336	K03056	rpoL; DNA-directed RNA polymerase subunit L [EC:2.7.7.6]	rpoL	2.7.7.6	COG1761	DNA-directed RNA polymerase subunit L	PF13656	RNA polymerase Rpb3/Rpb11 dimerisation domain	4e-13	IPR009025	DNA-directed RNA polymerase, RBP11-like dimerisation domain
IDEIKFOD_00470	204						hypothetical protein
IDEIKFOD_00471	2328	K10896	FANCM; fanconi anemia group M protein	xpf		COG1948	3'-flap repair endonuclease Xpf	PF00271	Helicase conserved C-terminal domain	5.2e-23	IPR001650	Helicase, C-terminal
IDEIKFOD_00472	318			erpA			Iron-sulfur cluster insertion protein ErpA	PF01521	Iron-sulphur cluster biosynthesis	1.3e-06	IPR000361	FeS cluster biogenesis
IDEIKFOD_00473	1218				4.1.1.61		Phenolic acid decarboxylase subunit C	PF01977	3-octaprenyl-4-hydroxybenzoate carboxy-lyase	1.1e-94	IPR002830	UbiD decarboxylyase family
IDEIKFOD_00474	1788	K01885	EARS; glutamyl-tRNA synthetase [EC:6.1.1.17]	gltX	6.1.1.17	COG0008	Glutamate--tRNA ligase	PF00749	tRNA synthetases class I (E and Q), catalytic domain	2e-73	IPR020058	Glutamyl/glutaminyl-tRNA synthetase, class Ib, catalytic domain
IDEIKFOD_00475	1041			bioB_2	2.8.1.6		Biotin synthase	PF04055	Radical SAM superfamily	2e-16	IPR007197	Radical SAM
IDEIKFOD_00476	1398	K01883	CARS; cysteinyl-tRNA synthetase [EC:6.1.1.16]	cysS	6.1.1.16	COG0215	Cysteine--tRNA ligase	PF01406	tRNA synthetases class I (C) catalytic domain	2e-129	IPR032678	tRNA synthetases class I, catalytic domain
IDEIKFOD_00477	723	K00640	cysE; serine O-acetyltransferase [EC:2.3.1.30]	dapH	2.3.1.89		2,3,4,5-tetrahydropyridine-2,6-dicarboxylate N-acetyltransferase	PF00132	Bacterial transferase hexapeptide (six repeats)	7.5e-09	IPR001451	Hexapeptide repeat
IDEIKFOD_00478	936	K01738	cysK; cysteine synthase [EC:2.5.1.47]	cysO	4.2.1.22	COG0031	Protein CysO	PF00291	Pyridoxal-phosphate dependent enzyme	3.5e-72	IPR001926	Pyridoxal-phosphate dependent enzyme
IDEIKFOD_00479	720						hypothetical protein
IDEIKFOD_00480	372	K07108	uncharacterized protein				hypothetical protein
IDEIKFOD_00481	74						tRNA-Cys(gca)
IDEIKFOD_00482	1194			aksA	2.3.3.14	COG0119	putative homocitrate synthase AksA	PF00682	HMGL-like	1.6e-78	IPR000891	Pyruvate carboxyltransferase
IDEIKFOD_00483	153						hypothetical protein
IDEIKFOD_00484	717	K02823	pyrDII; dihydroorotate dehydrogenase electron transfer subunit	hydG_2	1.12.98.4	COG0543	Sulfhydrogenase 1 subunit gamma	PF10418	Iron-sulfur cluster binding domain of dihydroorotate dehydrogenase B	2.8e-09	IPR019480	Dihydroorotate dehydrogenase, electron transfer subunit, iron-sulphur cluster binding domain
IDEIKFOD_00485	918	K17828	pyrDI; dihydroorotate dehydrogenase (NAD+) catalytic subunit [EC:1.3.1.14]	pyrD	1.3.-.-		Dihydroorotate dehydrogenase	PF01180	Dihydroorotate dehydrogenase	4.9e-71	IPR005720	Dihydroorotate dehydrogenase domain
IDEIKFOD_00486	378	K04488	iscU; nitrogen fixation protein NifU and related proteins	iscU2_1		COG0822	Iron-sulfur cluster assembly scaffold protein IscU 2	PF01592	NifU-like N terminal domain	9.3e-51	IPR002871	NIF system FeS cluster assembly, NifU, N-terminal
IDEIKFOD_00487	1215	K04487	iscS; cysteine desulfurase [EC:2.8.1.7]	iscS2_1	2.8.1.7	COG1104	Cysteine desulfurase IscS 2	PF00266	Aminotransferase class-V	3.8e-80	IPR000192	Aminotransferase class V domain
IDEIKFOD_00488	1224	K11717	sufS; cysteine desulfurase / selenocysteine lyase [EC:2.8.1.7 4.4.1.16]	sufS_1	2.8.1.7	COG0520	Cysteine desulfurase	PF00266	Aminotransferase class-V	7.1e-104	IPR000192	Aminotransferase class V domain
IDEIKFOD_00489	468						hypothetical protein
IDEIKFOD_00490	474						hypothetical protein
IDEIKFOD_00491	495						hypothetical protein
IDEIKFOD_00492	1056						hypothetical protein
IDEIKFOD_00493	74						tRNA-Thr(tgt)
IDEIKFOD_00494	849	K03775	slyD; FKBP-type peptidyl-prolyl cis-trans isomerase SlyD [EC:5.2.1.8]		5.2.1.8	COG1047	Putative FKBP-type peptidyl-prolyl cis-trans isomerase	PF00254	FKBP-type peptidyl-prolyl cis-trans isomerase	9.1e-09	IPR001179	FKBP-type peptidyl-prolyl cis-trans isomerase domain
IDEIKFOD_00495	78						tRNA-Arg(cct)
IDEIKFOD_00496	144						hypothetical protein
IDEIKFOD_00497	3543						hypothetical protein	PF13517	Repeat domain in Vibrio, Colwellia, Bradyrhizobium and Shewanella	1.4e-07
IDEIKFOD_00498	714						hypothetical protein	PF01940	Integral membrane protein DUF92	1.4e-47	IPR002794	Protein of unknown function DUF92, TMEM19
IDEIKFOD_00499	609			ubiG	2.1.1.222		Ubiquinone biosynthesis O-methyltransferase	PF08241	Methyltransferase domain	6.4e-15	IPR013216	Methyltransferase type 11
IDEIKFOD_00500	915	K07025	putative hydrolase of the HAD superfamily		3.1.3.-	COG1011	Glyceraldehyde 3-phosphate phosphatase	PF13419	Haloacid dehalogenase-like hydrolase	4.4e-17
IDEIKFOD_00501	888						hypothetical protein	PF12773	Double zinc ribbon	4.4e-09	IPR025874	Double zinc ribbon
IDEIKFOD_00502	762	K06898	larB; pyridinium-3,5-biscarboxylic acid mononucleotide synthase [EC:2.5.1.143]	purE	5.4.99.18	COG0041	N5-carboxyaminoimidazole ribonucleotide mutase	PF00731	AIR carboxylase	4e-19	IPR000031	PurE domain
IDEIKFOD_00503	813	K06864	larE; pyridinium-3,5-biscarboxylic acid mononucleotide sulfurtransferase [EC:4.4.1.37]	guaAB	6.3.5.2	COG0519	GMP synthase [glutamine-hydrolyzing] subunit B	PF02540	NAD synthase	1.4e-08	IPR022310	NAD/GMP synthase
IDEIKFOD_00504	366						hypothetical protein	PF02635	DsrE/DsrF-like family	1.1e-17	IPR003787	Sulphur relay, DsrE/F-like protein
IDEIKFOD_00505	273	K03622	ssh10b; archaea-specific DNA-binding protein	albA		COG1581	DNA/RNA-binding protein Alba	PF01918	Alba	3.4e-20	IPR002775	DNA/RNA-binding protein Alba-like
IDEIKFOD_00506	777	K06981	ipk; isopentenyl phosphate kinase [EC:2.7.4.26]		2.7.4.26	COG1608	Isopentenyl phosphate kinase	PF00696	Amino acid kinase family	5.5e-37	IPR001048	Aspartate/glutamate/uridylate kinase
IDEIKFOD_00507	1086	K01823	idi; isopentenyl-diphosphate Delta-isomerase [EC:5.3.3.2]	fni_1	5.3.3.2	COG1304	Isopentenyl-diphosphate delta-isomerase	PF01070	FMN-dependent dehydrogenase	2.7e-10	IPR000262	FMN-dependent dehydrogenase
IDEIKFOD_00507	1086	K01823	idi; isopentenyl-diphosphate Delta-isomerase [EC:5.3.3.2]	fni_1	5.3.3.2	COG1304	Isopentenyl-diphosphate delta-isomerase	PF01070	FMN-dependent dehydrogenase	1.2e-07	IPR000262	FMN-dependent dehydrogenase
IDEIKFOD_00508	984	K13787	idsA; geranylgeranyl diphosphate synthase, type I [EC:2.5.1.1 2.5.1.10 2.5.1.29]	idsA	2.5.1.-	COG0142	Short chain isoprenyl diphosphate synthase	PF00348	Polyprenyl synthetase	7.8e-67	IPR000092	Polyprenyl synthetase
IDEIKFOD_00509	666	K04484	radB; DNA repair protein RadB	radB		COG0468	DNA repair and recombination protein RadB	PF08423	Rad51	2.8e-27	IPR013632	DNA recombination and repair protein Rad51-like, C-terminal
IDEIKFOD_00510	591	K08851	TP53RK; TP53 regulating kinase and related kinases [EC:2.7.11.1]		3.6.-.-	COG3642	KEOPS complex subunit Bud32	PF01163	RIO1 family	6.1e-12
IDEIKFOD_00511	768						hypothetical protein
IDEIKFOD_00512	390						hypothetical protein
IDEIKFOD_00513	738						hypothetical protein
IDEIKFOD_00514	1251						hypothetical protein
IDEIKFOD_00515	498						hypothetical protein
IDEIKFOD_00516	291						hypothetical protein
IDEIKFOD_00517	618	K02428	rdgB; XTP/dITP diphosphohydrolase [EC:3.6.1.66]		3.6.1.66	COG0127	dITP/XTP pyrophosphatase	PF01725	Ham1 family	3e-42	IPR002637	Ham1-like protein
IDEIKFOD_00518	76						tRNA-Pro(tgg)
IDEIKFOD_00519	1416						hypothetical protein
IDEIKFOD_00520	570					COG1853	Protein MTH_152	PF01613	Flavin reductase like domain	3.9e-16	IPR002563	Flavin reductase like domain
IDEIKFOD_00521	1305	K01843	kamA; lysine 2,3-aminomutase [EC:5.4.3.2]	ablA_1	5.4.3.2	COG1509	L-lysine 2,3-aminomutase	PF12544	Lysine-2,3-aminomutase	1.1e-34	IPR025895	Lysine-2,3-aminomutase, C-terminal domain
IDEIKFOD_00522	675	K06927	DPH6; diphthine-ammonia ligase [EC:6.3.1.14]				hypothetical protein	PF01902	Diphthamide synthase	1.9e-65	IPR002761	Diphthamide synthase domain
IDEIKFOD_00523	243						hypothetical protein
IDEIKFOD_00524	747	K01470	E3.5.2.10; creatinine amidohydrolase [EC:3.5.2.10]				hypothetical protein	PF02633	Creatinine amidohydrolase	5.4e-53	IPR003785	Creatininase/formamide hydrolase
IDEIKFOD_00525	672	K01807	rpiA; ribose 5-phosphate isomerase A [EC:5.3.1.6]	rpiA	5.3.1.6	COG0120	Ribose-5-phosphate isomerase A	PF06026	Ribose 5-phosphate isomerase A (phosphoriboisomerase A)	1.6e-60	IPR004788	Ribose 5-phosphate isomerase, type A
IDEIKFOD_00526	366						hypothetical protein
IDEIKFOD_00527	282	K02929	RP-L44e; large subunit ribosomal protein L44e			COG1631	50S ribosomal protein L44e	PF00935	Ribosomal protein L44	1.7e-27	IPR000552	Ribosomal protein L44e
IDEIKFOD_00528	189	K02978	RP-S27e; small subunit ribosomal protein S27e			COG2051	30S ribosomal protein S27e	PF01667	Ribosomal protein S27	1.2e-21	IPR000592	Ribosomal protein S27e
IDEIKFOD_00529	786	K03237	EIF2S1; translation initiation factor 2 subunit 1	eif2a		COG1093	Translation initiation factor 2 subunit alpha	PF07541	Eukaryotic translation initiation factor 2 alpha subunit	6.2e-23	IPR011488	Translation initiation factor 2, alpha subunit
IDEIKFOD_00530	171	K11130	NOP10; H/ACA ribonucleoprotein complex subunit 3			COG2260	Ribosome biogenesis protein Nop10	PF04135	Nucleolar RNA-binding protein, Nop10p family	3.6e-24	IPR007264	H/ACA ribonucleoprotein complex, subunit Nop10
IDEIKFOD_00531	759	K07159	uncharacterized protein				hypothetical protein	PF09754	PAC2 family	1.5e-50	IPR019151	Proteasome assembly chaperone 2
IDEIKFOD_00532	237			nikR_1			Putative nickel-responsive regulator	PF01402	Ribbon-helix-helix protein, copG family	0.00026	IPR002145	Ribbon-helix-helix protein, CopG
IDEIKFOD_00533	1335						hypothetical protein	PF05763	Protein of unknown function (DUF835)	4.1e-30	IPR008553	Domain of unknown function DUF835
IDEIKFOD_00534	366	K03413	cheY; two-component system, chemotaxis family, chemotaxis protein CheY	cheY_2			Chemotaxis protein CheY	PF00072	Response regulator receiver domain	9e-32	IPR001789	Signal transduction response regulator, receiver domain
IDEIKFOD_00535	1218						hypothetical protein
IDEIKFOD_00536	300	K03057	tfs; transcription termination factor TFS	tfs			Transcription factor S	PF01096	Transcription factor S-II (TFIIS)	7.4e-20	IPR001222	Zinc finger, TFIIS-type
IDEIKFOD_00537	741	K04802	PCNA; proliferating cell nuclear antigen	pcn		COG0592	DNA polymerase sliding clamp	PF00705	Proliferating cell nuclear antigen, N-terminal domain	5.7e-18	IPR022648	Proliferating cell nuclear antigen, PCNA, N-terminal
IDEIKFOD_00538	627	K11175	purN; phosphoribosylglycinamide formyltransferase 1 [EC:2.1.2.2]	purN	2.1.2.2		Phosphoribosylglycinamide formyltransferase	PF00551	Formyl transferase	1.2e-53	IPR002376	Formyl transferase, N-terminal
IDEIKFOD_00539	840	K00615	E2.2.1.1; transketolase [EC:2.2.1.1]	dxs_1	2.2.1.7		1-deoxy-D-xylulose-5-phosphate synthase	PF00456	Transketolase, thiamine diphosphate binding domain	1.9e-63	IPR005474	Transketolase, N-terminal
IDEIKFOD_00540	945	K00615	E2.2.1.1; transketolase [EC:2.2.1.1]	dxs_2	2.2.1.7		1-deoxy-D-xylulose-5-phosphate synthase	PF02779	Transketolase, pyrimidine binding domain	5.6e-40	IPR005475	Transketolase-like, pyrimidine-binding domain
IDEIKFOD_00541	651	K00616	E2.2.1.2; transaldolase [EC:2.2.1.2]	tal	2.2.1.2	COG0176	putative transaldolase	PF00923	Transaldolase/Fructose-6-phosphate aldolase	1e-61	IPR001585	Transaldolase/Fructose-6-phosphate aldolase
IDEIKFOD_00542	561						hypothetical protein
IDEIKFOD_00543	1002				1.3.7.11	COG0644	Digeranylgeranylglycerophospholipid reductase	PF01494	FAD binding domain	4.5e-10	IPR002938	FAD-binding domain
IDEIKFOD_00544	837						hypothetical protein
IDEIKFOD_00545	1014	K07055	TRM12; tRNA wybutosine-synthesizing protein 2 [EC:2.5.1.114]	taw2	2.5.1.114	COG2520	tRNA(Phe) (4-demethylwyosine(37)-C(7)) aminocarboxypropyltransferase	PF02475	Met-10+ like-protein	3.2e-65	IPR030382	SAM-dependent methyltransferase TRM5/TYW2-type
IDEIKFOD_00546	1557						hypothetical protein
IDEIKFOD_00547	729						hypothetical protein	PF05763	Protein of unknown function (DUF835)	1.3e-30	IPR008553	Domain of unknown function DUF835
IDEIKFOD_00548	378						hypothetical protein	PF12675	Protein of unknown function (DUF3795)	1.4e-05	IPR024227	Protein of unknown function DUF3795
IDEIKFOD_00549	76						tRNA-Glu(ttc)
IDEIKFOD_00550	684						hypothetical protein
IDEIKFOD_00551	342			argH	4.3.2.1		Argininosuccinate lyase	PF14698	Argininosuccinate lyase C-terminal	2e-10	IPR029419	Argininosuccinate lyase, C-terminal
IDEIKFOD_00552	861	K03389	hdrB2; heterodisulfide reductase subunit B2 [EC:1.8.7.3 1.8.98.4 1.8.98.5 1.8.98.6]	hdrB	1.8.98.1	COG2048	CoB--CoM heterodisulfide reductase subunit B	PF02754	Cysteine-rich domain	6.7e-18	IPR004017	Cysteine-rich domain
IDEIKFOD_00553	519	K03390	hdrC2; heterodisulfide reductase subunit C2 [EC:1.8.7.3 1.8.98.4 1.8.98.5 1.8.98.6]	hdrC	1.8.98.1	COG1150	CoB--CoM heterodisulfide reductase iron-sulfur subunit C	PF13183	4Fe-4S dicluster domain	2.6e-10	IPR017896	4Fe-4S ferredoxin-type, iron-sulphur binding domain
IDEIKFOD_00554	825						hypothetical protein	PF00126	Bacterial regulatory helix-turn-helix protein, lysR family	4.2e-10	IPR000847	Transcription regulator HTH, LysR
IDEIKFOD_00555	1164	K01992	ABC-2.P; ABC-2 type transport system permease protein				hypothetical protein	PF12698	ABC-2 family transporter protein	1.1e-36
IDEIKFOD_00556	729	K01990	ABC-2.A; ABC-2 type transport system ATP-binding protein	malK_2	3.6.3.19		Trehalose/maltose import ATP-binding protein MalK	PF00005	ABC transporter	3.5e-26	IPR003439	ABC transporter-like
IDEIKFOD_00557	687						hypothetical protein	PF00440	Bacterial regulatory proteins, tetR family	2.7e-13	IPR001647	DNA-binding HTH domain, TetR-type
IDEIKFOD_00558	510	K07890	RAB21; Ras-related protein Rab-21				hypothetical protein	PF00071	Ras family	7.4e-35	IPR001806	Small GTPase superfamily
IDEIKFOD_00559	933						hypothetical protein	PF05763	Protein of unknown function (DUF835)	1.2e-27	IPR008553	Domain of unknown function DUF835
IDEIKFOD_00560	453						hypothetical protein	PF09082	Domain of unknown function (DUF1922)	0.00034	IPR015166	Protein of unknown function DUF1922
IDEIKFOD_00561	714						hypothetical protein
IDEIKFOD_00562	279						hypothetical protein
IDEIKFOD_00563	1896	K00390	cysH; phosphoadenosine phosphosulfate reductase [EC:1.8.4.8 1.8.4.10]			COG1145	Ferredoxin	PF01507	Phosphoadenosine phosphosulfate reductase family	4.3e-42	IPR002500	Phosphoadenosine phosphosulphate reductase
IDEIKFOD_00564	1485	K00104	glcD; glycolate oxidase [EC:1.1.3.15]	dld_3	1.1.99.6	COG0277	D-lactate dehydrogenase (acceptor)	PF02913	FAD linked oxidases, C-terminal domain	1.9e-56	IPR004113	FAD-linked oxidase, C-terminal
IDEIKFOD_00565	660	K00939	adk; adenylate kinase [EC:2.7.4.3]	adk	2.7.4.3	COG0563	Adenylate kinase	PF00406	Adenylate kinase	3.3e-50
IDEIKFOD_00566	93						tRNA-Gln(ctg)
IDEIKFOD_00567	270						hypothetical protein
IDEIKFOD_00568	219						hypothetical protein	PF13456	Reverse transcriptase-like	4.9e-05
IDEIKFOD_00569	237						hypothetical protein
IDEIKFOD_00570	1557	K00602	purH; phosphoribosylaminoimidazolecarboxamide formyltransferase / IMP cyclohydrolase [EC:2.1.2.3 3.5.4.10]	purH	3.5.4.10		Bifunctional purine biosynthesis protein PurH	PF01808	AICARFT/IMPCHase bienzyme	3.9e-106	IPR002695	Bifunctional purine biosynthesis protein PurH-like
IDEIKFOD_00571	1617						hypothetical protein	PF05960	Bacterial protein of unknown function (DUF885)	4.1e-78	IPR010281	Protein of unknown function DUF885
IDEIKFOD_00572	924	K00297	metF; methylenetetrahydrofolate reductase (NADPH) [EC:1.5.1.20]				hypothetical protein	PF02219	Methylenetetrahydrofolate reductase	7.7e-43	IPR003171	Methylenetetrahydrofolate reductase
IDEIKFOD_00573	702						hypothetical protein	PF12225	Methylene-tetrahydrofolate reductase C terminal	1.4e-34	IPR022026	Methylene-tetrahydrofolate reductase C-terminal
IDEIKFOD_00574	414			vhcD_2	1.12.99.-	COG1908	F420-non-reducing hydrogenase vhc iron-sulfur subunit D	PF02662	Methyl-viologen-reducing hydrogenase, delta subunit	4.8e-36	IPR003813	F420-non-reducing hydrogenase iron-sulfur subunit D
IDEIKFOD_00575	1578	K03388	hdrA2; heterodisulfide reductase subunit A2 [EC:1.8.7.3 1.8.98.4 1.8.98.5 1.8.98.6]	hdlA_2	1.8.-.-	COG1148	Heterodisulfide reductase subunit A-like protein	PF13237	4Fe-4S dicluster domain	6e-06	IPR017896	4Fe-4S ferredoxin-type, iron-sulphur binding domain
IDEIKFOD_00576	1236	K03388	hdrA2; heterodisulfide reductase subunit A2 [EC:1.8.7.3 1.8.98.4 1.8.98.5 1.8.98.6]	hdrA_6	1.8.98.1	COG1148	CoB--CoM heterodisulfide reductase iron-sulfur subunit A	PF07992	Pyridine nucleotide-disulphide oxidoreductase	5.3e-13	IPR023753	FAD/NAD(P)-binding domain
IDEIKFOD_00577	1638	K01938	fhs; formate--tetrahydrofolate ligase [EC:6.3.4.3]	fhs	6.3.4.3		Formate--tetrahydrofolate ligase	PF01268	Formate--tetrahydrofolate ligase	9.4e-251	IPR000559	Formate-tetrahydrofolate ligase, FTHFS
IDEIKFOD_00578	459			ahpC	1.11.1.15	COG0450	Peroxiredoxin	PF00578	AhpC/TSA family	9.1e-36	IPR000866	Alkyl hydroperoxide reductase subunit C/ Thiol specific antioxidant
IDEIKFOD_00579	558						hypothetical protein	PF02627	Carboxymuconolactone decarboxylase family	6.3e-11	IPR003779	Carboxymuconolactone decarboxylase-like
IDEIKFOD_00580	75						tRNA-Met(cat)
IDEIKFOD_00581	1779				3.4.19.1	COG1506	Acylamino-acid-releasing enzyme	PF00326	Prolyl oligopeptidase family	7.8e-44	IPR001375	Peptidase S9, prolyl oligopeptidase, catalytic domain
IDEIKFOD_00582	966	K00384	trxB; thioredoxin reductase (NADPH) [EC:1.8.1.9]	sudA_1	1.8.1.19	COG0493	Sulfide dehydrogenase subunit alpha	PF07992	Pyridine nucleotide-disulphide oxidoreductase	1.2e-55	IPR023753	FAD/NAD(P)-binding domain
IDEIKFOD_00583	1308			nhaP2			K(+)/H(+) antiporter NhaP2	PF00999	Sodium/hydrogen exchanger family	8.7e-36	IPR006153	Cation/H+ exchanger
IDEIKFOD_00584	1173	K00031	IDH1; isocitrate dehydrogenase [EC:1.1.1.42]	icd	1.1.1.42	COG0538	Isocitrate dehydrogenase [NADP]	PF00180	Isocitrate/isopropylmalate dehydrogenase	3.7e-106	IPR024084	Isopropylmalate dehydrogenase-like domain
IDEIKFOD_00585	507	K01704	leuD; 3-isopropylmalate/(R)-2-methylmalate dehydratase small subunit [EC:4.2.1.33 4.2.1.35]	leuD_2	4.2.1.33	COG0066	Isopropylmalate/citramalate isomerase small subunit	PF00694	Aconitase C-terminal domain	2.4e-18	IPR000573	Aconitase A/isopropylmalate dehydratase small subunit, swivel domain
IDEIKFOD_00586	1260	K01703	leuC; 3-isopropylmalate/(R)-2-methylmalate dehydratase large subunit [EC:4.2.1.33 4.2.1.35]	leuC_2	4.2.1.33	COG0065	Isopropylmalate/citramalate isomerase large subunit	PF00330	Aconitase family (aconitate hydratase)	3.6e-86	IPR001030	Aconitase/3-isopropylmalate dehydratase large subunit, alpha/beta/alpha domain
IDEIKFOD_00587	1302	K02594	nifV; homocitrate synthase NifV [EC:2.3.3.14]	cimA	2.3.1.182	COG0119	(R)-citramalate synthase CimA	PF00682	HMGL-like	2.7e-58	IPR000891	Pyruvate carboxyltransferase
IDEIKFOD_00588	1281	K01689	ENO; enolase [EC:4.2.1.11]	eno	4.2.1.11	COG0148	Enolase	PF00113	Enolase, C-terminal TIM barrel domain	1.4e-118	IPR020810	Enolase, C-terminal TIM barrel domain
IDEIKFOD_00589	564						hypothetical protein
IDEIKFOD_00590	351						hypothetical protein
IDEIKFOD_00591	420						hypothetical protein
IDEIKFOD_00592	381			argD	2.6.1.11		Acetylornithine/succinyldiaminopimelate aminotransferase	PF00202	Aminotransferase class-III	6.5e-25	IPR005814	Aminotransferase class-III
IDEIKFOD_00593	246						hypothetical protein
IDEIKFOD_00594	2163	K02198	ccmF; cytochrome c-type biogenesis protein CcmF	ccsA_1			Cytochrome c biogenesis protein CcsA	PF01578	Cytochrome C assembly protein	9.6e-27	IPR002541	Cytochrome c assembly protein
IDEIKFOD_00595	1734						hypothetical protein
IDEIKFOD_00596	462	K02197	ccmE; cytochrome c-type biogenesis protein CcmE	ccmE			Cytochrome c-type biogenesis protein CcmE	PF03100	CcmE	9e-14	IPR004329	CcmE/CycJ protein
IDEIKFOD_00597	150						hypothetical protein
IDEIKFOD_00598	1074	K02195	ccmC; heme exporter protein C	ccsA_2			Cytochrome c biogenesis protein CcsA	PF01578	Cytochrome C assembly protein	1.3e-25	IPR002541	Cytochrome c assembly protein
IDEIKFOD_00599	681	K02194	ccmB; heme exporter protein B				hypothetical protein	PF03379	CcmB protein	2.9e-24	IPR003544	Cytochrome c-type biogenesis protein CcmB
IDEIKFOD_00600	714	K02193	ccmA; heme exporter protein A [EC:3.6.3.41]	malK_3	3.6.3.19		Trehalose/maltose import ATP-binding protein MalK	PF00005	ABC transporter	4.5e-31	IPR003439	ABC transporter-like
IDEIKFOD_00601	1239						hypothetical protein	PF09699	Doubled CXXCH motif (Paired_CXXCH_1)	4.7e-05	IPR010177	Doubled CXXCH motif
IDEIKFOD_00602	567	K01491	folD; methylenetetrahydrofolate dehydrogenase (NADP+) / methenyltetrahydrofolate cyclohydrolase [EC:1.5.1.5 3.5.4.9]	folD		COG0190	Bifunctional protein FolD protein	PF02882	Tetrahydrofolate dehydrogenase/cyclohydrolase, NAD(P)-binding domain	3.4e-69	IPR020631	Tetrahydrofolate dehydrogenase/cyclohydrolase, NAD(P)-binding domain
IDEIKFOD_00603	672						hypothetical protein
IDEIKFOD_00604	1755	K01895	ACSS; acetyl-CoA synthetase [EC:6.2.1.1]	acsA	6.2.1.1	COG0365	Acetyl-coenzyme A synthetase	PF00501	AMP-binding enzyme	2.4e-101	IPR000873	AMP-dependent synthetase/ligase
IDEIKFOD_00605	546	K01673	cynT; carbonic anhydrase [EC:4.2.1.1]				hypothetical protein	PF00484	Carbonic anhydrase	5.3e-35	IPR001765	Carbonic anhydrase
IDEIKFOD_00606	1344	K08177	oxlT; MFS transporter, OFA family, oxalate/formate antiporter				hypothetical protein	PF07690	Major Facilitator Superfamily	5.2e-23	IPR011701	Major facilitator superfamily
IDEIKFOD_00607	261						hypothetical protein
IDEIKFOD_00608	405						hypothetical protein
IDEIKFOD_00609	243						hypothetical protein	PF10133	Predicted RNA-binding protein	1e-12	IPR019300	RNA-binding protein, predicted
IDEIKFOD_00610	795	K07321	cooC; CO dehydrogenase maturation factor	arsA	3.6.3.16		Putative arsenical pump-driving ATPase	PF01656	CobQ/CobB/MinD/ParA nucleotide binding domain	4.8e-19	IPR002586	CobQ/CobB/MinD/ParA nucleotide binding domain
IDEIKFOD_00611	240						hypothetical protein
IDEIKFOD_00612	264						hypothetical protein
IDEIKFOD_00613	1341			nhaB			Na(+)/H(+) antiporter NhaB	PF03600	Citrate transporter	5.6e-41	IPR004680	Citrate transporter-like domain
IDEIKFOD_00614	1254	K01892	HARS; histidyl-tRNA synthetase [EC:6.1.1.21]	hisS	6.1.1.21	COG0124	Histidine--tRNA ligase	PF13393	Histidyl-tRNA synthetase	1.9e-58
IDEIKFOD_00615	1188	K00261	GLUD1_2; glutamate dehydrogenase (NAD(P)+) [EC:1.4.1.3]	gdhA	1.4.1.3		Glutamate dehydrogenase	PF00208	Glutamate/Leucine/Phenylalanine/Valine dehydrogenase	6e-63	IPR006096	Glutamate/phenylalanine/leucine/valine dehydrogenase, C-terminal
IDEIKFOD_00616	555						hypothetical protein
IDEIKFOD_00617	669			trx_1		COG0526	Thioredoxin	PF13192	Thioredoxin domain	7.9e-16	IPR012336	Thioredoxin-like fold
IDEIKFOD_00618	426						hypothetical protein	PF02566	OsmC-like protein	2.3e-12	IPR003718	OsmC/Ohr family
IDEIKFOD_00619	1401	K01744	aspA; aspartate ammonia-lyase [EC:4.3.1.1]	fumC_1	4.2.1.2	COG0114	Fumarate hydratase class II	PF00206	Lyase	3.3e-93	IPR022761	Fumarate lyase, N-terminal
IDEIKFOD_00620	792	K08321	lsrF; 3-hydroxy-5-phosphonooxypentane-2,4-dione thiolase [EC:2.3.1.245]	aroA'_1	2.2.1.10	COG1830	2-amino-3,7-dideoxy-D-threo-hept-6-ulosonate synthase	PF01791	DeoC/LacD family aldolase	1.3e-19	IPR002915	DeoC/FbaB/ lacD aldolase
IDEIKFOD_00621	1026	K00008	SORD; L-iditol 2-dehydrogenase [EC:1.1.1.14]	tdh_1	1.1.1.103	COG1063	L-threonine 3-dehydrogenase	PF08240	Alcohol dehydrogenase GroES-like domain	5.8e-27	IPR013154	Alcohol dehydrogenase, N-terminal
IDEIKFOD_00622	636						hypothetical protein
IDEIKFOD_00623	402						hypothetical protein
IDEIKFOD_00624	1437	K14083	mttB; trimethylamine---corrinoid protein Co-methyltransferase [EC:2.1.1.250]	mttB_6	2.1.1.250		Trimethylamine methyltransferase MttB	PF06253	Trimethylamine methyltransferase (MTTB)	5.2e-73	IPR010426	Trimethylamine methyltransferase
IDEIKFOD_00625	1221			mdtH			Multidrug resistance protein MdtH	PF07690	Major Facilitator Superfamily	8.5e-35	IPR011701	Major facilitator superfamily
IDEIKFOD_00626	549			ssb		COG1599	Single-stranded DNA binding protein Ssb
IDEIKFOD_00627	1995			dld_4	1.1.99.6	COG0277	D-lactate dehydrogenase (acceptor)	PF01565	FAD binding domain	1.6e-33	IPR006094	FAD linked oxidase, N-terminal
IDEIKFOD_00628	1392						hypothetical protein	PF01645	Conserved region in glutamate synthase	2.2e-11	IPR002932	Glutamate synthase domain
IDEIKFOD_00629	1512			fni_2	5.3.3.2		Isopentenyl-diphosphate delta-isomerase	PF01645	Conserved region in glutamate synthase	3.5e-87	IPR002932	Glutamate synthase domain
IDEIKFOD_00630	2589			purF	2.4.2.14		Amidophosphoribosyltransferase	PF01493	GXGXG motif	1.5e-14	IPR002489	Glutamate synthase, alpha subunit, C-terminal
IDEIKFOD_00631	840	K00528	fpr; ferredoxin/flavodoxin---NADP+ reductase [EC:1.18.1.2 1.19.1.1]	sudB	1.8.1.19	COG0543	Sulfide dehydrogenase subunit beta	PF10418	Iron-sulfur cluster binding domain of dihydroorotate dehydrogenase B	1.3e-10	IPR019480	Dihydroorotate dehydrogenase, electron transfer subunit, iron-sulphur cluster binding domain
IDEIKFOD_00632	1479	K00266	gltD; glutamate synthase (NADPH/NADH) small chain [EC:1.4.1.13 1.4.1.14]	sudA_2	1.8.1.19	COG0493	Sulfide dehydrogenase subunit alpha	PF14691	Dihydroprymidine dehydrogenase domain II, 4Fe-4S cluster	5.3e-40	IPR028261	Dihydroprymidine dehydrogenase domain II
IDEIKFOD_00633	1821			filI_4	2.7.13.3	COG3322	Methanogenesis regulatory histidine kinase FilI	PF02518	Histidine kinase-, DNA gyrase B-, and HSP90-like ATPase	3.2e-24	IPR003594	Histidine kinase/HSP90-like ATPase
IDEIKFOD_00634	243			porD		COG1144	Pyruvate synthase subunit PorD	PF00037	4Fe-4S binding domain	9.1e-08	IPR017896	4Fe-4S ferredoxin-type, iron-sulphur binding domain
IDEIKFOD_00635	411						hypothetical protein	PF02943	Ferredoxin thioredoxin reductase catalytic beta chain	2.1e-12	IPR004209	Ferredoxin thioredoxin reductase catalytic beta subunit
IDEIKFOD_00636	258						hypothetical protein	PF00462	Glutaredoxin	9.4e-18	IPR002109	Glutaredoxin
IDEIKFOD_00637	1077						hypothetical protein	PF13638	PIN domain	0.00016	IPR002716	PIN domain
IDEIKFOD_00638	480						hypothetical protein
IDEIKFOD_00639	177						hypothetical protein
IDEIKFOD_00640	669						hypothetical protein	PF13424	Tetratricopeptide repeat	4.9e-08
IDEIKFOD_00641	4446			bepA_1	3.4.-.-		Beta-barrel assembly-enhancing protease	PF13432	Tetratricopeptide repeat	1e-07
IDEIKFOD_00642	477	K03809	wrbA; NAD(P)H dehydrogenase (quinone) [EC:1.6.5.2]		1.6.5.2	COG0655	NAD(P)H dehydrogenase (quinone)	PF12724	Flavodoxin domain	1.4e-11	IPR026816	Flavodoxin domain
IDEIKFOD_00643	213						hypothetical protein
IDEIKFOD_00644	486						hypothetical protein
IDEIKFOD_00645	1200	K00639	kbl; glycine C-acetyltransferase [EC:2.3.1.29]	kbl	2.3.1.29		2-amino-3-ketobutyrate coenzyme A ligase	PF00155	Aminotransferase class I and II	1e-59	IPR004839	Aminotransferase, class I/classII
IDEIKFOD_00646	1068	K00060	tdh; threonine 3-dehydrogenase [EC:1.1.1.103]	tdh_2	1.1.1.103	COG1063	L-threonine 3-dehydrogenase	PF08240	Alcohol dehydrogenase GroES-like domain	3.2e-31	IPR013154	Alcohol dehydrogenase, N-terminal
IDEIKFOD_00647	1434	K12574	rnj; ribonuclease J [EC:3.1.-.-]	rnj_1	3.1.-.-		Ribonuclease J	PF12706	Beta-lactamase superfamily domain	3.3e-10	IPR001279	Metallo-beta-lactamase
IDEIKFOD_00648	696						hypothetical protein	PF13419	Haloacid dehalogenase-like hydrolase	7.6e-11
IDEIKFOD_00649	669						hypothetical protein	PF09651	CRISPR-associated protein (Cas_APE2256)	1.3e-08	IPR013442	CRISPR-associated protein APE2256
IDEIKFOD_00650	657						hypothetical protein
IDEIKFOD_00651	768	K06883	uncharacterized protein		3.6.5.-	COG1100	GPN-loop GTPase	PF03029	Conserved hypothetical ATP binding protein	9.5e-53	IPR004130	GPN-loop GTPase
IDEIKFOD_00652	1446	K14083	mttB; trimethylamine---corrinoid protein Co-methyltransferase [EC:2.1.1.250]	mttB_7	2.1.1.250		Trimethylamine methyltransferase MttB	PF06253	Trimethylamine methyltransferase (MTTB)	3.8e-89	IPR010426	Trimethylamine methyltransferase
IDEIKFOD_00653	774			rbn	3.1.26.11		Ribonuclease BN	PF12706	Beta-lactamase superfamily domain	3e-18	IPR001279	Metallo-beta-lactamase
IDEIKFOD_00654	654	K09723	ginS; DNA replication factor GINS				hypothetical protein
IDEIKFOD_00655	303	K09131	uncharacterized protein				hypothetical protein	PF02594	Uncharacterised ACR, YggU family COG1872	7.6e-24	IPR003746	Protein of unknown function DUF167
IDEIKFOD_00656	438						hypothetical protein	PF13662	Toprim domain	0.00015	IPR006171	TOPRIM domain
IDEIKFOD_00657	1305	K00282	gcvPA; glycine dehydrogenase subunit 1 [EC:1.4.4.2]	gcvPA	1.4.4.2		glycine dehydrogenase (decarboxylating) subunit 1	PF02347	Glycine cleavage system P-protein	2e-108	IPR020581	Glycine cleavage system P protein
IDEIKFOD_00658	1479	K00283	gcvPB; glycine dehydrogenase subunit 2 [EC:1.4.4.2]	gcvPB	1.4.4.2		glycine dehydrogenase (decarboxylating) subunit 2	PF00266	Aminotransferase class-V	1.1e-06	IPR000192	Aminotransferase class V domain
IDEIKFOD_00659	228					COG1522	putative HTH-type transcriptional regulator	PF01037	Lrp/AsnC ligand binding domain	1.8e-10	IPR019887	Transcription regulator AsnC/Lrp, ligand binding domain
IDEIKFOD_00660	696	K00943	tmk; dTMP kinase [EC:2.7.4.9]	tmk_1	2.7.4.9	COG0125	putative thymidylate kinase	PF02223	Thymidylate kinase	8.3e-41
IDEIKFOD_00661	1203	K13038	coaBC; phosphopantothenoylcysteine decarboxylase / phosphopantothenate---cysteine ligase [EC:4.1.1.36 6.3.2.5]	dmrX	1.5.99.15	COG1036	Dihydromethanopterin reductase (acceptor)	PF04127	DNA / pantothenate metabolism flavoprotein	1.6e-39	IPR007085	DNA/pantothenate metabolism flavoprotein, C-terminal
IDEIKFOD_00662	861	K06982	pok; pantoate kinase [EC:2.7.1.169]		2.7.1.169	COG1829	Pantoate kinase
IDEIKFOD_00663	303	K09728	uncharacterized protein				hypothetical protein	PF04010	Protein of unknown function (DUF357)	2.6e-30	IPR023140	Domain of unknown function DUF357
IDEIKFOD_00664	1593	K06915	uncharacterized protein	herA	3.6.4.12	COG0433	DNA double-strand break repair helicase HerA	PF01935	Domain of unknown function DUF87	1.1e-30	IPR002789	Helicase HerA, central domain
IDEIKFOD_00665	855	K00948	PRPS; ribose-phosphate pyrophosphokinase [EC:2.7.6.1]	prs	2.7.6.1	COG0462	Ribose-phosphate pyrophosphokinase	PF13793	N-terminal domain of ribose phosphate pyrophosphokinase	1.9e-27	IPR029099	Ribose-phosphate pyrophosphokinase, N-terminal domain
IDEIKFOD_00666	171						hypothetical protein
IDEIKFOD_00667	579						hypothetical protein
IDEIKFOD_00668	936						hypothetical protein	PF04015	Domain of unknown function (DUF362)	1.2e-38	IPR007160	Domain of unknown function DUF362
IDEIKFOD_00669	486	K06966	ppnN; pyrimidine/purine-5'-nucleotide nucleosidase [EC:3.2.2.10 3.2.2.-]				hypothetical protein	PF02481	DNA recombination-mediator protein A	1.4e-07	IPR003488	DNA recombination-mediator protein A
IDEIKFOD_00670	531						hypothetical protein
IDEIKFOD_00671	1119						hypothetical protein	PF13421	SPFH domain-Band 7 family	7.2e-34	IPR033880	SPFH domain, YdjI-like
IDEIKFOD_00672	744						hypothetical protein
IDEIKFOD_00673	1011						hypothetical protein
IDEIKFOD_00674	588						hypothetical protein
IDEIKFOD_00675	723	K03574	mutT; 8-oxo-dGTP diphosphatase [EC:3.6.1.55]	nudF_1	3.6.1.13	COG1051	ADP-ribose pyrophosphatase	PF00293	NUDIX domain	1.1e-19	IPR000086	NUDIX hydrolase domain
IDEIKFOD_00676	1569	K01712	hutU; urocanate hydratase [EC:4.2.1.49]	hutU	4.2.1.49		Urocanate hydratase	PF17392	Urocanase C-terminal domain	9.6e-91	IPR035401	Urocanase, C-terminal domain
IDEIKFOD_00677	978	K06943	NOG1; nucleolar GTP-binding protein	obg_1	3.6.5.-		GTPase Obg	PF06858	Nucleolar GTP-binding protein 1 (NOG1)	5.6e-21	IPR010674	Nucleolar GTP-binding protein 1, Rossman-fold domain
IDEIKFOD_00678	3309	K02322	polC; DNA polymerase II large subunit [EC:2.7.7.7]	polC	2.7.7.7	COG1933	DNA polymerase II large subunit	PF03833	DNA polymerase II large subunit DP2	0	IPR016033	DNA polymerase II large subunit DP2, N-terminal
IDEIKFOD_00679	837	K03047	rpoD; DNA-directed RNA polymerase subunit D [EC:2.7.7.6]	rpoD	2.7.7.6	COG0202	DNA-directed RNA polymerase subunit D	PF01000	RNA polymerase Rpb3/RpoA insert domain	2.9e-22	IPR011262	DNA-directed RNA polymerase, insert domain
IDEIKFOD_00680	384	K02948	RP-S11; small subunit ribosomal protein S11			COG0100	30S ribosomal protein S11	PF00411	Ribosomal protein S11	1.4e-45	IPR001971	Ribosomal protein S11
IDEIKFOD_00681	702	K02986	RP-S4; small subunit ribosomal protein S4	rps4		COG0522	30S ribosomal protein S4	PF01479	S4 domain	8.4e-13	IPR002942	RNA-binding S4 domain
IDEIKFOD_00682	600	K02952	RP-S13; small subunit ribosomal protein S13			COG0099	30S ribosomal protein S13	PF00416	Ribosomal protein S13/S18	4.6e-40	IPR001892	Ribosomal protein S13
IDEIKFOD_00683	918	K02006	cbiO; cobalt/nickel transport system ATP-binding protein			COG1136	putative ABC transporter ATP-binding protein	PF00005	ABC transporter	3.4e-36	IPR003439	ABC transporter-like
IDEIKFOD_00684	753	K02008	cbiQ; cobalt/nickel transport system permease protein				hypothetical protein	PF02361	Cobalt transport protein	1.9e-25	IPR003339	ABC/ECF transporter, transmembrane component
IDEIKFOD_00685	972	K02007	cbiM; cobalt/nickel transport system permease protein	cbiM			Cobalt transport protein CbiM	PF01891	Cobalt uptake substrate-specific transmembrane region	1.2e-53	IPR002751	Metal transport protein CbiM/NikMN
IDEIKFOD_00686	483	K07722	nikR; CopG family transcriptional regulator, nickel-responsive regulator			COG0864	Putative nickel-responsive regulator	PF08753	NikR C terminal nickel binding domain	1.2e-27	IPR014864	Transcription factor, NikR, nickel binding C-terminal
IDEIKFOD_00687	597						hypothetical protein	PF01988	VIT family	5.4e-12	IPR008217	Ccc1 family
IDEIKFOD_00688	2703	K01872	AARS; alanyl-tRNA synthetase [EC:6.1.1.7]	alaS	6.1.1.7	COG0013	Alanine--tRNA ligase	PF01411	tRNA synthetases class II (A)	5.7e-122	IPR018164	Alanyl-tRNA synthetase, class IIc, N-terminal
IDEIKFOD_00689	1215	K00362	nirB; nitrite reductase (NADH) large subunit [EC:1.7.1.15]		1.8.1.14	COG0446	Coenzyme A disulfide reductase	PF07992	Pyridine nucleotide-disulphide oxidoreductase	4e-53	IPR023753	FAD/NAD(P)-binding domain
IDEIKFOD_00690	756						hypothetical protein	PF12773	Double zinc ribbon	4.1e-11	IPR025874	Double zinc ribbon
IDEIKFOD_00691	693						hypothetical protein	PF12773	Double zinc ribbon	9.7e-11	IPR025874	Double zinc ribbon
IDEIKFOD_00692	507						hypothetical protein
IDEIKFOD_00693	399						hypothetical protein
IDEIKFOD_00694	741			hdlA_3	1.8.-.-	COG1148	Heterodisulfide reductase subunit A-like protein	PF12837	4Fe-4S binding domain	8.6e-09	IPR017896	4Fe-4S ferredoxin-type, iron-sulphur binding domain
IDEIKFOD_00695	456						hypothetical protein
IDEIKFOD_00696	600						hypothetical protein
IDEIKFOD_00697	1875			malK_4	3.6.3.19		Trehalose/maltose import ATP-binding protein MalK	PF00005	ABC transporter	4.5e-32	IPR003439	ABC transporter-like
IDEIKFOD_00698	1263	K02031	ABC.PE.A; peptide/nickel transport system ATP-binding protein	malK_5	3.6.3.19		Trehalose/maltose import ATP-binding protein MalK	PF08352	Oligopeptide/dipeptide transporter, C-terminal region	5.9e-18	IPR013563	Oligopeptide/dipeptide ABC transporter, C-terminal
IDEIKFOD_00699	2247	K02034	ABC.PE.P1; peptide/nickel transport system permease protein				hypothetical protein	PF12911	N-terminal TM domain of oligopeptide transport permease C	8.2e-06	IPR025966	Oligopeptide transport permease C-like, N-terminal domain
IDEIKFOD_00700	999	K02033	ABC.PE.P; peptide/nickel transport system permease protein				hypothetical protein	PF00528	Binding-protein-dependent transport system inner membrane component	7.7e-36	IPR000515	ABC transporter type 1, transmembrane domain MetI-like
IDEIKFOD_00701	4506						hypothetical protein	PF00496	Bacterial extracellular solute-binding proteins, family 5 Middle	1.6e-62	IPR000914	Solute-binding protein family 5 domain
IDEIKFOD_00702	186						hypothetical protein
IDEIKFOD_00703	1068	K19200	IAL; isopenicillin-N N-acyltransferase like protein				hypothetical protein	PF03417	Acyl-coenzyme A:6-aminopenicillanic acid acyl-transferase	1.5e-22	IPR005079	Peptidase C45
IDEIKFOD_00704	1647	K06015	E3.5.1.81; N-acyl-D-amino-acid deacylase [EC:3.5.1.81]	allB_1	3.5.2.5		Allantoinase	PF07969	Amidohydrolase family	7.2e-29	IPR013108	Amidohydrolase 3
IDEIKFOD_00705	1263						hypothetical protein	PF06245	Protein of unknown function (DUF1015)	4.2e-108	IPR008323	Uncharacterised conserved protein UCP033563
IDEIKFOD_00706	486						hypothetical protein	PF02915	Rubrerythrin	2.9e-12	IPR003251	Rubrerythrin
IDEIKFOD_00707	2580			filI_5	2.7.13.3	COG3322	Methanogenesis regulatory histidine kinase FilI	PF02518	Histidine kinase-, DNA gyrase B-, and HSP90-like ATPase	9e-18	IPR003594	Histidine kinase/HSP90-like ATPase
IDEIKFOD_00708	927	K06998	phzF; trans-2,3-dihydro-3-hydroxyanthranilate isomerase [EC:5.3.3.17]				hypothetical protein	PF02567	Phenazine biosynthesis-like protein	6.2e-61	IPR003719	Phenazine biosynthesis PhzF protein
IDEIKFOD_00709	645	K00180	iorB; indolepyruvate ferredoxin oxidoreductase, beta subunit [EC:1.2.7.8]	iorB	1.2.7.8	COG1014	Indolepyruvate oxidoreductase subunit IorB	PF01558	Pyruvate ferredoxin/flavodoxin oxidoreductase	1.8e-36	IPR019752	Pyruvate/ketoisovalerate oxidoreductase, catalytic domain
IDEIKFOD_00710	1884	K00179	iorA; indolepyruvate ferredoxin oxidoreductase, alpha subunit [EC:1.2.7.8]	iorA	1.2.7.8	COG4231	Indolepyruvate oxidoreductase subunit IorA	PF01855	Pyruvate flavodoxin/ferredoxin oxidoreductase, thiamine diP-bdg	3.4e-15	IPR002880	Pyruvate flavodoxin/ferredoxin oxidoreductase, N-terminal
IDEIKFOD_00711	561						hypothetical protein	PF03703	Bacterial PH domain	4.3e-13	IPR005182	Domain of unknown function DUF304
IDEIKFOD_00712	1734	K06888	uncharacterized protein	dsbD	1.8.1.8		Thiol:disulfide interchange protein DsbD	PF03190	Protein of unknown function, DUF255	6.6e-31	IPR004879	Domain of unknown function DUF255
IDEIKFOD_00713	3918						hypothetical protein	PF00496	Bacterial extracellular solute-binding proteins, family 5 Middle	2.1e-37	IPR000914	Solute-binding protein family 5 domain
IDEIKFOD_00714	279						hypothetical protein
IDEIKFOD_00715	1371	K15778	pmm-pgm; phosphomannomutase / phosphoglucomutase [EC:5.4.2.8 5.4.2.2]		5.4.2.2	COG1109	Phosphoglucomutase/phosphomannomutase	PF02878	Phosphoglucomutase/phosphomannomutase, alpha/beta/alpha domain I	3.7e-42	IPR005844	Alpha-D-phosphohexomutase, alpha/beta/alpha domain I
IDEIKFOD_00716	858	K01480	speB; agmatinase [EC:3.5.3.11]		3.5.3.24	COG0010	N(1)-aminopropylagmatine ureohydrolase	PF00491	Arginase family	1.9e-72	IPR006035	Ureohydrolase
IDEIKFOD_00717	387	K03263	EIF5A; translation initiation factor 5A	eif5a		COG0231	Translation initiation factor 5A
IDEIKFOD_00718	1218	K01439	dapE; succinyl-diaminopimelate desuccinylase [EC:3.5.1.18]		3.-.-.-	COG0624	putative metallohydrolase	PF01546	Peptidase family M20/M25/M40	2.9e-28	IPR002933	Peptidase M20
IDEIKFOD_00719	1044	K14564	NOP56; nucleolar protein 56			COG1498	putative NOP5 family protein	PF01798	snoRNA binding domain, fibrillarin	1.4e-58	IPR002687	Nop domain
IDEIKFOD_00720	999	K08963	mtnA; methylthioribose-1-phosphate isomerase [EC:5.3.1.23]		5.3.1.23	COG0182	Putative methylthioribose-1-phosphate isomerase	PF01008	Initiation factor 2 subunit family	7.6e-73	IPR000649	Initiation factor 2B-related
IDEIKFOD_00721	74						tRNA-Val(cac)
IDEIKFOD_00722	378						hypothetical protein
IDEIKFOD_00723	498						hypothetical protein
IDEIKFOD_00724	987	K16264	czcD; cobalt-zinc-cadmium efflux system protein	zitB			Zinc transporter ZitB	PF01545	Cation efflux family	3.6e-49	IPR002524	Cation efflux protein
IDEIKFOD_00725	354	K06039	ychN; uncharacterized protein involved in oxidation of intracellular sulfur				hypothetical protein	PF02635	DsrE/DsrF-like family	7.9e-20	IPR003787	Sulphur relay, DsrE/F-like protein
IDEIKFOD_00726	606	K04487	iscS; cysteine desulfurase [EC:2.8.1.7]	iscS2_2	2.8.1.7	COG1104	Cysteine desulfurase IscS 2	PF00266	Aminotransferase class-V	4e-20	IPR000192	Aminotransferase class V domain
IDEIKFOD_00727	666						hypothetical protein	PF09858	Predicted membrane protein (DUF2085)	1.8e-20	IPR019206	Protein of unknown function DUF2085, transmembrane
IDEIKFOD_00728	330						hypothetical protein
IDEIKFOD_00729	567						hypothetical protein	PF09858	Predicted membrane protein (DUF2085)	3.7e-24	IPR019206	Protein of unknown function DUF2085, transmembrane
IDEIKFOD_00730	816	K06990	MEMO1; MEMO1 family protein				hypothetical protein	PF01875	Memo-like protein	2e-73	IPR002737	MEMO1 family
IDEIKFOD_00731	636	K02967	RP-S2; small subunit ribosomal protein S2	rps2		COG0052	30S ribosomal protein S2	PF00318	Ribosomal protein S2	3.4e-15	IPR001865	Ribosomal protein S2
IDEIKFOD_00732	171	K03055	rpoK; DNA-directed RNA polymerase subunit K [EC:2.7.7.6]	rpoK	2.7.7.6	COG1758	DNA-directed RNA polymerase subunit K	PF01192	RNA polymerase Rpb6	1.8e-11	IPR006110	RNA polymerase, subunit omega/K/RPB6
IDEIKFOD_00733	780			queE_2	4.3.99.3		7-carboxy-7-deazaguanine synthase	PF04055	Radical SAM superfamily	5.7e-15	IPR007197	Radical SAM
IDEIKFOD_00734	801	K06911	uncharacterized protein				hypothetical protein	PF02678	Pirin	1.4e-35	IPR003829	Pirin, N-terminal domain
IDEIKFOD_00735	573						hypothetical protein
IDEIKFOD_00736	1134				2.1.1.-	COG1964	7,8-dihydro-6-hydroxymethylpterin dimethyltransferase	PF04055	Radical SAM superfamily	7e-15	IPR007197	Radical SAM
IDEIKFOD_00737	180						hypothetical protein
IDEIKFOD_00738	669	K03709	troR; DtxR family transcriptional regulator, Mn-dependent transcriptional regulator	mntR			Transcriptional regulator MntR	PF02742	Iron dependent repressor, metal binding and dimerisation domain	7.7e-25	IPR001367	Iron dependent repressor, metal binding and dimerisation domain
IDEIKFOD_00739	1887	K04759	feoB; ferrous iron transport protein B			COG0370	Fe(2+) transporter FeoB	PF02421	Ferrous iron transport protein B	5.1e-43	IPR030389	FeoB-type guanine nucleotide-binding (G) domain
IDEIKFOD_00740	1179	K03531	ftsZ; cell division protein FtsZ	ftsZ_2			Cell division protein FtsZ	PF00091	Tubulin/FtsZ family, GTPase domain	7.4e-35	IPR003008	Tubulin/FtsZ, GTPase domain
IDEIKFOD_00741	1563	K14445	SLC13A2_3_5; solute carrier family 13 (sodium-dependent dicarboxylate transporter), member 2/3/5				hypothetical protein	PF00939	Sodium:sulfate symporter transmembrane region	5.6e-50	IPR001898	Solute carrier family 13
IDEIKFOD_00742	5664				3.4.21.62	COG1404	Subtilisin-like serine protease	PF00082	Subtilase family	9.2e-24	IPR000209	Peptidase S8/S53 domain
IDEIKFOD_00743	3978						hypothetical protein	PF00082	Subtilase family	5.7e-23	IPR000209	Peptidase S8/S53 domain
IDEIKFOD_00744	73						tRNA-Thr(ggt)
IDEIKFOD_00745	477	K03411	cheD; chemotaxis protein CheD [EC:3.5.1.44]	cheD	3.5.1.44		Chemoreceptor glutamine deamidase CheD	PF03975	CheD chemotactic sensory transduction	1.8e-25	IPR005659	Chemoreceptor glutamine deamidase CheD
IDEIKFOD_00746	612	K03410	cheC; chemotaxis protein CheC				hypothetical protein	PF04509	CheC-like family	7.4e-07	IPR007597	CheC-like protein
IDEIKFOD_00747	1926	K03407	cheA; two-component system, chemotaxis family, sensor kinase CheA [EC:2.7.13.3]	cheA	2.7.13.3		Chemotaxis protein CheA	PF01584	CheW-like domain	3.5e-23	IPR002545	CheW-like domain
IDEIKFOD_00748	1050	K03412	cheB; two-component system, chemotaxis family, protein-glutamate methylesterase/glutaminase [EC:3.1.1.61 3.5.1.44]	cheB_1	3.1.1.61		Chemotaxis response regulator protein-glutamate methylesterase/glutamine deamidase	PF01339	CheB methylesterase	4.7e-58	IPR000673	Signal transduction response regulator, chemotaxis, protein-glutamate methylesterase
IDEIKFOD_00749	366	K03413	cheY; two-component system, chemotaxis family, chemotaxis protein CheY	cheY_3			Chemotaxis protein CheY	PF00072	Response regulator receiver domain	3.8e-28	IPR001789	Signal transduction response regulator, receiver domain
IDEIKFOD_00750	462	K03408	cheW; purine-binding chemotaxis protein CheW				hypothetical protein	PF01584	CheW-like domain	1e-32	IPR002545	CheW-like domain
IDEIKFOD_00751	1941	K03406	mcp; methyl-accepting chemotaxis protein	car			Transducer protein Car	PF00015	Methyl-accepting chemotaxis protein (MCP) signalling domain	3.9e-46	IPR004089	Methyl-accepting chemotaxis protein (MCP) signalling domain
IDEIKFOD_00752	822	K00575	cheR; chemotaxis protein methyltransferase CheR [EC:2.1.1.80]	cheR	2.1.1.80		Chemotaxis protein methyltransferase	PF01739	CheR methyltransferase, SAM binding domain	4.1e-52	IPR022642	MCP methyltransferase, CheR-type, SAM-binding domain, C-terminal
IDEIKFOD_00753	249						hypothetical protein
IDEIKFOD_00754	921	K00826	E2.6.1.42; branched-chain amino acid aminotransferase [EC:2.6.1.42]	ilvE	2.6.1.42	COG0115	Putative branched-chain-amino-acid aminotransferase	PF01063	Amino-transferase class IV	1.8e-52	IPR001544	Aminotransferase class IV
IDEIKFOD_00755	789				4.2.1.141		putative 2-keto-3-deoxyxylonate dehydratase	PF01557	Fumarylacetoacetate (FAA) hydrolase family	3.8e-57	IPR011234	Fumarylacetoacetase-like, C-terminal
IDEIKFOD_00756	981	K00053	ilvC; ketol-acid reductoisomerase [EC:1.1.1.86]	ilvC	1.1.1.383	COG0059	Ketol-acid reductoisomerase (NAD(P)(+))	PF07991	Acetohydroxy acid isomeroreductase, NADPH-binding domain	9.2e-69	IPR013116	Ketol-acid reductoisomerase, N-terminal
IDEIKFOD_00757	363	K01653	E2.2.1.6S; acetolactate synthase I/III small subunit [EC:2.2.1.6]				hypothetical protein	PF13710	ACT domain	2e-06
IDEIKFOD_00758	1686	K01652	E2.2.1.6L; acetolactate synthase I/II/III large subunit [EC:2.2.1.6]	iolD	3.7.1.22		3D-(3,5/4)-trihydroxycyclohexane-1,2-dione hydrolase	PF02776	Thiamine pyrophosphate enzyme, N-terminal TPP binding domain	2.5e-56	IPR012001	Thiamine pyrophosphate enzyme, N-terminal TPP-binding domain
IDEIKFOD_00759	951	K01733	thrC; threonine synthase [EC:4.2.3.1]	thrC_2	4.2.3.1	COG0498	Threonine synthase	PF00291	Pyridoxal-phosphate dependent enzyme	6.3e-55	IPR001926	Pyridoxal-phosphate dependent enzyme
IDEIKFOD_00760	1467	K14083	mttB; trimethylamine---corrinoid protein Co-methyltransferase [EC:2.1.1.250]	mttB_8	2.1.1.250		Trimethylamine methyltransferase MttB	PF06253	Trimethylamine methyltransferase (MTTB)	4.1e-96	IPR010426	Trimethylamine methyltransferase
IDEIKFOD_00761	87						tRNA-Leu(gag)
IDEIKFOD_00762	498						hypothetical protein
IDEIKFOD_00763	1005			aksF_2	1.1.1.87	COG0473	Homoisocitrate dehydrogenase	PF00180	Isocitrate/isopropylmalate dehydrogenase	2.1e-99	IPR024084	Isopropylmalate dehydrogenase-like domain
IDEIKFOD_00764	1068						hypothetical protein
IDEIKFOD_00765	954	K00809	DHPS; deoxyhypusine synthase [EC:2.5.1.46]	dys_1	2.5.1.46	COG1899	putative deoxyhypusine synthase	PF01916	Deoxyhypusine synthase	2e-109	IPR002773	Deoxyhypusine synthase
IDEIKFOD_00766	480					COG0517	putative protein	PF00571	CBS domain	2.1e-16	IPR000644	CBS domain
IDEIKFOD_00767	1551						hypothetical protein
IDEIKFOD_00768	963			fieF			Ferrous-iron efflux pump FieF	PF01545	Cation efflux family	4.9e-44	IPR002524	Cation efflux protein
IDEIKFOD_00769	570	K00943	tmk; dTMP kinase [EC:2.7.4.9]	tmk_2	2.7.4.9		Thymidylate kinase	PF02223	Thymidylate kinase	2.5e-28
IDEIKFOD_00770	693	K18678	VTE5; phytol kinase [EC:2.7.1.182]				hypothetical protein
IDEIKFOD_00771	1350	K00054	mvaA; hydroxymethylglutaryl-CoA reductase [EC:1.1.1.88]	hmgA	1.1.1.34	COG1257	3-hydroxy-3-methylglutaryl-coenzyme A reductase	PF00368	Hydroxymethylglutaryl-coenzyme A reductase	4.5e-115	IPR002202	Hydroxymethylglutaryl-CoA reductase, class I/II
IDEIKFOD_00772	945	K00869	E2.7.1.36; mevalonate kinase [EC:2.7.1.36]	mvk	2.7.1.36	COG1577	Mevalonate kinase	PF08544	GHMP kinases C terminal	2.1e-12	IPR013750	GHMP kinase, C-terminal domain
IDEIKFOD_00773	198						hypothetical protein	PF09889	Uncharacterized protein containing a Zn-ribbon (DUF2116)	3e-16	IPR019216	Protein of unknown function DUF2116, Zn-ribbon
IDEIKFOD_00774	1014			coaD	2.7.7.3	COG1019	Phosphopantetheine adenylyltransferase	PF01931	Protein of unknown function DUF84	1e-46	IPR026533	Non-canonical purine NTP phosphatase/PRRC1
IDEIKFOD_00775	225						hypothetical protein
IDEIKFOD_00776	291						hypothetical protein
IDEIKFOD_00777	88						tRNA-Ser(tga)
IDEIKFOD_00778	1668	K01890	FARSB; phenylalanyl-tRNA synthetase beta chain [EC:6.1.1.20]	pheT	6.1.1.20	COG0072	Phenylalanine--tRNA ligase beta subunit	PF03484	tRNA synthetase B5 domain	4e-16	IPR005147	tRNA synthetase, B5-domain
IDEIKFOD_00779	1311			mdtG_1			Multidrug resistance protein MdtG	PF07690	Major Facilitator Superfamily	1.2e-38	IPR011701	Major facilitator superfamily
IDEIKFOD_00780	960						hypothetical protein	PF06745	KaiC	8.6e-42	IPR014774	KaiC-like domain
IDEIKFOD_00781	831						hypothetical protein	PF06745	KaiC	4.9e-46	IPR014774	KaiC-like domain
IDEIKFOD_00782	1071	K19200	IAL; isopenicillin-N N-acyltransferase like protein				hypothetical protein	PF03417	Acyl-coenzyme A:6-aminopenicillanic acid acyl-transferase	5.2e-23	IPR005079	Peptidase C45
IDEIKFOD_00783	76						tRNA-Ile(gat)
IDEIKFOD_00784	399			lysM_2		COG1522	HTH-type transcriptional regulator LysM	PF13412	Winged helix-turn-helix DNA-binding	9.2e-16
IDEIKFOD_00785	534			fbiB_1	6.3.2.34		Coenzyme F420:L-glutamate ligase	PF00881	Nitroreductase family	1.1e-17	IPR029479	Nitroreductase
IDEIKFOD_00786	1242			smc_3			Chromosome partition protein Smc
IDEIKFOD_00787	5289			smc_4			Chromosome partition protein Smc	PF05763	Protein of unknown function (DUF835)	1.3e-25	IPR008553	Domain of unknown function DUF835
IDEIKFOD_00788	1200	K00789	metK; S-adenosylmethionine synthetase [EC:2.5.1.6]	mat	2.5.1.6	COG1812	S-adenosylmethionine synthase	PF01941	S-adenosylmethionine synthetase (AdoMet synthetase)	3.5e-163	IPR027790	S-adenosylmethionine synthase
IDEIKFOD_00789	1272	K01843	kamA; lysine 2,3-aminomutase [EC:5.4.3.2]	ablA_2	5.4.3.2	COG1509	L-lysine 2,3-aminomutase	PF12544	Lysine-2,3-aminomutase	2.9e-33	IPR025895	Lysine-2,3-aminomutase, C-terminal domain
IDEIKFOD_00790	1167	K00626	E2.3.1.9; acetyl-CoA C-acetyltransferase [EC:2.3.1.9]	fadA_2	2.3.1.16		3-ketoacyl-CoA thiolase	PF00108	Thiolase, N-terminal domain	8.7e-25	IPR020616	Thiolase, N-terminal
IDEIKFOD_00791	1017	K01641	E2.3.3.10; hydroxymethylglutaryl-CoA synthase [EC:2.3.3.10]				hypothetical protein	PF08541	3-Oxoacyl-[acyl-carrier-protein (ACP)] synthase III C terminal	7e-09	IPR013747	3-Oxoacyl-[acyl-carrier-protein (ACP)] synthase III, C-terminal
IDEIKFOD_00792	393	K07068	uncharacterized protein				hypothetical protein	PF01796	DUF35 OB-fold domain, acyl-CoA-associated	2.9e-14	IPR002878	Domain of unknown function DUF35, OB-fold, C-terminal
IDEIKFOD_00793	918	K01039	gctA; glutaconate CoA-transferase, subunit A [EC:2.8.3.12]				hypothetical protein	PF01144	Coenzyme A transferase	2.5e-27	IPR004165	Coenzyme A transferase family I
IDEIKFOD_00794	762	K01040	gctB; glutaconate CoA-transferase, subunit B [EC:2.8.3.12]				hypothetical protein	PF01144	Coenzyme A transferase	6.4e-37	IPR004165	Coenzyme A transferase family I
IDEIKFOD_00795	1329	K01845	hemL; glutamate-1-semialdehyde 2,1-aminomutase [EC:5.4.3.8]	hemL_1	5.4.3.8	COG0001	Glutamate-1-semialdehyde 2,1-aminomutase	PF00202	Aminotransferase class-III	4.6e-59	IPR005814	Aminotransferase class-III
IDEIKFOD_00796	861	K01778	dapF; diaminopimelate epimerase [EC:5.1.1.7]	dapF	5.1.1.7		Diaminopimelate epimerase	PF01678	Diaminopimelate epimerase	2.5e-21	IPR001653	Diaminopimelate epimerase, DapF
IDEIKFOD_00797	1611	K06015	E3.5.1.81; N-acyl-D-amino-acid deacylase [EC:3.5.1.81]	ade	3.5.4.2		Adenine deaminase	PF07969	Amidohydrolase family	6.9e-37	IPR013108	Amidohydrolase 3
IDEIKFOD_00798	1233	K01438	argE; acetylornithine deacetylase [EC:3.5.1.16]		3.-.-.-	COG0624	putative metallohydrolase	PF01546	Peptidase family M20/M25/M40	6.4e-31	IPR002933	Peptidase M20
IDEIKFOD_00799	1092	K01266	dmpA; D-aminopeptidase [EC:3.4.11.19]				hypothetical protein	PF03576	Peptidase family S58	1.4e-107	IPR005321	Peptidase S58, DmpA
IDEIKFOD_00800	1110	K02032	ABC.PE.A1; peptide/nickel transport system ATP-binding protein	malK_6	3.6.3.19		Trehalose/maltose import ATP-binding protein MalK	PF00005	ABC transporter	1.1e-25	IPR003439	ABC transporter-like
IDEIKFOD_00801	966	K02031	ABC.PE.A; peptide/nickel transport system ATP-binding protein	malK_7	3.6.3.19		Trehalose/maltose import ATP-binding protein MalK	PF00005	ABC transporter	1.5e-24	IPR003439	ABC transporter-like
IDEIKFOD_00802	909	K00784	rnz; ribonuclease Z [EC:3.1.26.11]	rnz	3.1.26.11	COG1234	Ribonuclease Z	PF12706	Beta-lactamase superfamily domain	2.3e-10	IPR001279	Metallo-beta-lactamase
IDEIKFOD_00803	1128						hypothetical protein	PF07690	Major Facilitator Superfamily	1.8e-19	IPR011701	Major facilitator superfamily
IDEIKFOD_00804	222						hypothetical protein
IDEIKFOD_00805	663	K01783	rpe; ribulose-phosphate 3-epimerase [EC:5.1.3.1]				hypothetical protein	PF00834	Ribulose-phosphate 3 epimerase family	2.1e-70	IPR000056	Ribulose-phosphate 3-epimerase-like
IDEIKFOD_00806	189						hypothetical protein
IDEIKFOD_00807	1020	K04799	FEN1; flap endonuclease-1 [EC:3.-.-.-]	fen	3.1.-.-	COG0258	Flap endonuclease 1	PF00867	XPG I-region	2.1e-25	IPR006086	XPG-I domain
IDEIKFOD_00808	4260	K01870	IARS; isoleucyl-tRNA synthetase [EC:6.1.1.5]	ileS_1	6.1.1.5	COG0060	Isoleucine--tRNA ligase	PF00133	tRNA synthetases class I (I, L, M and V)	1.7e-182	IPR002300	Aminoacyl-tRNA synthetase, class Ia
IDEIKFOD_00808	4260	K01870	IARS; isoleucyl-tRNA synthetase [EC:6.1.1.5]	ileS_1	6.1.1.5	COG0060	Isoleucine--tRNA ligase	PF14520	Helix-hairpin-helix domain	1.5e-06
IDEIKFOD_00809	780	K09128	uncharacterized protein				hypothetical protein	PF01989	Protein of unknown function DUF126	2.8e-31	IPR002840	Aconitase X swivel domain, putative
IDEIKFOD_00810	1170						hypothetical protein	PF04412	Protein of unknown function (DUF521)	1.3e-128	IPR007506	Aconitase X catalytic domain, putative
IDEIKFOD_00811	873						hypothetical protein	PF00892	EamA-like transporter family	7.6e-16	IPR000620	EamA domain
IDEIKFOD_00812	204						hypothetical protein
IDEIKFOD_00813	186	K03050	rpoE2; DNA-directed RNA polymerase subunit E\ [EC:2.7.7.6]"	spt4		COG2093	Transcription elongation factor Spt4	PF06093	Spt4/RpoE2 zinc finger	1.9e-14	IPR022800	Spt4/RpoE2 zinc finger
IDEIKFOD_00814	570	K03049	rpoE1; DNA-directed RNA polymerase subunit E' [EC:2.7.7.6]	rpoE1	2.7.7.6	COG1095	DNA-directed RNA polymerase subunit E'	PF00575	S1 RNA binding domain	7e-13	IPR003029	S1 domain
IDEIKFOD_00815	2184	K15987	hppA; K(+)-stimulated pyrophosphate-energized sodium pump [EC:3.6.1.1]	hppA1	3.6.1.1	COG3808	K(+)-stimulated pyrophosphate-energized sodium pump	PF03030	Inorganic H+ pyrophosphatase	5.1e-258	IPR004131	Pyrophosphate-energised proton pump
IDEIKFOD_00816	222						hypothetical protein	PF01037	Lrp/AsnC ligand binding domain	1.3e-06	IPR019887	Transcription regulator AsnC/Lrp, ligand binding domain
IDEIKFOD_00817	234						hypothetical protein
IDEIKFOD_00818	717						hypothetical protein
IDEIKFOD_00819	375						hypothetical protein	PF12840	Helix-turn-helix domain	1.5e-06
IDEIKFOD_00820	843						hypothetical protein	PF12773	Double zinc ribbon	2.1e-07	IPR025874	Double zinc ribbon
IDEIKFOD_00821	870						hypothetical protein
IDEIKFOD_00822	1341	K03106	SRP54; signal recognition particle subunit SRP54 [EC:3.6.5.4]			COG0541	Signal recognition particle 54 kDa protein	PF00448	SRP54-type protein, GTPase domain	1.3e-69	IPR000897	Signal recognition particle, SRP54 subunit, GTPase domain
IDEIKFOD_00823	582	K16317	trmY; tRNA (pseudouridine54-N1)-methyltransferase [EC:2.1.1.257]	trmY	2.1.1.257	COG1901	tRNA (pseudouridine(54)-N(1))-methyltransferase	PF04013	Putative SAM-dependent RNA methyltransferase	8.1e-66	IPR007158	tRNA (pseudouridine(54)-N(1))-methyltransferase, TrmY
IDEIKFOD_00824	372						hypothetical protein	PF12840	Helix-turn-helix domain	2.2e-06
IDEIKFOD_00825	1338	K01756	purB; adenylosuccinate lyase [EC:4.3.2.2]	fumC_2	4.2.1.2	COG0114	Fumarate hydratase class II	PF00206	Lyase	1.3e-58	IPR022761	Fumarate lyase, N-terminal
IDEIKFOD_00826	73						tRNA-Ala(cgc)
IDEIKFOD_00827	288						hypothetical protein
IDEIKFOD_00828	456						hypothetical protein
IDEIKFOD_00829	279						hypothetical protein
IDEIKFOD_00830	411						hypothetical protein	PF12773	Double zinc ribbon	6.2e-07	IPR025874	Double zinc ribbon
IDEIKFOD_00831	1002	K07123	uncharacterized protein	thiL_2	2.7.4.16		Thiamine-monophosphate kinase	PF00586	AIR synthase related protein, N-terminal domain	9.7e-18	IPR016188	PurM-like, N-terminal domain
IDEIKFOD_00832	576						hypothetical protein
IDEIKFOD_00833	1599						hypothetical protein	PF02163	Peptidase family M50	1.7e-18	IPR008915	Peptidase M50
IDEIKFOD_00834	432						hypothetical protein
IDEIKFOD_00835	663	K07142	mptE; 2-amino-4-hydroxy-6-hydroxymethyldihydropteridine diphosphokinase [EC:2.7.6.3]	mptE	2.7.6.3	COG1634	6-hydroxymethyl-7,8-dihydropterin pyrophosphokinase	PF01973	Protein of unknown function DUF115	2.9e-18	IPR002826	6-hydroxymethylpterin diphosphokinase MptE-like
IDEIKFOD_00836	1149	K08975	putative membrane protein				hypothetical protein	PF04123	Domain of unknown function (DUF373)	2.6e-94	IPR007254	Protein of unknown function DUF373
IDEIKFOD_00837	570						hypothetical protein
IDEIKFOD_00838	642						hypothetical protein	PF13483	Beta-lactamase superfamily domain	5.1e-42
IDEIKFOD_00839	660	K03264	EIF6; translation initiation factor 6	eif6		COG1976	Translation initiation factor 6	PF01912	eIF-6 family	9.9e-65	IPR002769	Translation initiation factor IF6
IDEIKFOD_00840	291	K02910	RP-L31e; large subunit ribosomal protein L31e			COG2097	50S ribosomal protein L31e	PF01198	Ribosomal protein L31e	2.7e-15	IPR000054	Ribosomal protein L31e
IDEIKFOD_00841	156	K02924	RP-L39e; large subunit ribosomal protein L39e			COG2167	50S ribosomal protein L39e	PF00832	Ribosomal L39 protein	3.4e-18	IPR000077	Ribosomal protein L39e
IDEIKFOD_00842	333	K06875	PDCD5; programmed cell death protein 5			COG2118	DNA-binding protein	PF01984	Double-stranded DNA-binding domain	2.3e-23	IPR002836	PDCD5-like
IDEIKFOD_00843	456	K02966	RP-S19e; small subunit ribosomal protein S19e			COG2238	30S ribosomal protein S19e	PF01090	Ribosomal protein S19e	1.9e-49	IPR001266	Ribosomal protein S19e
IDEIKFOD_00844	588	K03186	ubiX; flavin prenyltransferase [EC:2.5.1.129]	ubiX	2.5.1.-		Flavin prenyltransferase UbiX	PF02441	Flavoprotein	9.2e-24	IPR003382	Flavoprotein
IDEIKFOD_00845	1728						hypothetical protein	PF05763	Protein of unknown function (DUF835)	8.1e-18	IPR008553	Domain of unknown function DUF835
IDEIKFOD_00846	93						hypothetical protein
IDEIKFOD_00847	2961	K06994	putative drug exporter of the RND superfamily				hypothetical protein	PF03176	MMPL family	1.6e-51	IPR004869	Membrane transport protein MMPL domain
IDEIKFOD_00848	1848	K01869	LARS; leucyl-tRNA synthetase [EC:6.1.1.4]	leuS	6.1.1.4	COG0495	Leucine--tRNA ligase	PF08264	Anticodon-binding domain of tRNA	5.2e-13	IPR013155	Methionyl/Valyl/Leucyl/Isoleucyl-tRNA synthetase, anticodon-binding
IDEIKFOD_00849	135						hypothetical protein
IDEIKFOD_00850	381			nikR_2			Putative nickel-responsive regulator	PF01402	Ribbon-helix-helix protein, copG family	9.7e-05	IPR002145	Ribbon-helix-helix protein, CopG
IDEIKFOD_00851	786	K03531	ftsZ; cell division protein FtsZ	ftsZ_3			Cell division protein FtsZ	PF00091	Tubulin/FtsZ family, GTPase domain	1.7e-32	IPR003008	Tubulin/FtsZ, GTPase domain
IDEIKFOD_00852	1101						hypothetical protein	PF01513	ATP-NAD kinase	1.2e-46	IPR002504	NAD kinase
IDEIKFOD_00853	894	K00187	vorB; 2-oxoisovalerate ferredoxin oxidoreductase, beta subunit [EC:1.2.7.7]	vorB	1.2.7.7	COG1013	Ketoisovalerate oxidoreductase subunit VorB	PF02775	Thiamine pyrophosphate enzyme, C-terminal TPP binding domain	5.6e-22	IPR011766	Thiamine pyrophosphate enzyme, C-terminal TPP-binding
IDEIKFOD_00854	1188	K00169	porA; pyruvate ferredoxin oxidoreductase alpha subunit [EC:1.2.7.1]	vorA	1.2.7.7	COG0674	Ketoisovalerate oxidoreductase subunit VorA	PF01855	Pyruvate flavodoxin/ferredoxin oxidoreductase, thiamine diP-bdg	7.3e-67	IPR002880	Pyruvate flavodoxin/ferredoxin oxidoreductase, N-terminal
IDEIKFOD_00855	273	K00171	porD; pyruvate ferredoxin oxidoreductase delta subunit [EC:1.2.7.1]	vorD	1.2.7.7	COG1144	Ketoisovalerate oxidoreductase subunit VorD	PF00037	4Fe-4S binding domain	2.2e-05	IPR017896	4Fe-4S ferredoxin-type, iron-sulphur binding domain
IDEIKFOD_00856	519	K00172	porG; pyruvate ferredoxin oxidoreductase gamma subunit [EC:1.2.7.1]	porG		COG1014	Pyruvate/ketoisovalerate oxidoreductases common subunit gamma	PF01558	Pyruvate ferredoxin/flavodoxin oxidoreductase	9.6e-31	IPR019752	Pyruvate/ketoisovalerate oxidoreductase, catalytic domain
IDEIKFOD_00857	441	K07581	RNA-binding protein			COG1325	RNA-binding protein	PF01877	RNA binding	6e-28	IPR002739	Uncharacterised protein family UPF0201
IDEIKFOD_00858	86						tRNA-Leu(tag)
IDEIKFOD_00859	378						hypothetical protein
IDEIKFOD_00860	552						hypothetical protein
IDEIKFOD_00861	459						hypothetical protein
IDEIKFOD_00862	486						hypothetical protein
IDEIKFOD_00863	1824					COG1372	putative protein	PF00437	Type II/IV secretion system protein	3.4e-35	IPR001482	Type II/IV secretion system protein
IDEIKFOD_00864	1797						hypothetical protein
IDEIKFOD_00865	561						hypothetical protein	PF05763	Protein of unknown function (DUF835)	5.3e-33	IPR008553	Domain of unknown function DUF835
IDEIKFOD_00866	357	K03413	cheY; two-component system, chemotaxis family, chemotaxis protein CheY	cheY_4			Chemotaxis protein CheY	PF00072	Response regulator receiver domain	1e-22	IPR001789	Signal transduction response regulator, receiver domain
IDEIKFOD_00867	639	K03433	psmB; proteasome beta subunit [EC:3.4.25.1]	psmB	3.4.25.1	COG0638	Proteasome subunit beta	PF00227	Proteasome subunit	4.5e-54	IPR001353	Proteasome, subunit alpha/beta
IDEIKFOD_00868	1914	K07041	uncharacterized protein	rnj_2	3.1.-.-	COG0595	Ribonuclease J	PF10996	Beta-Casp domain	5e-27	IPR022712	Beta-Casp domain
IDEIKFOD_00869	930	K15449	TYW1; tRNA wybutosine-synthesizing protein 1 [EC:4.1.3.44]	taw1	4.1.3.44	COG0731	S-adenosyl-L-methionine-dependent tRNA 4-demethylwyosine synthase	PF04055	Radical SAM superfamily	5.3e-17	IPR007197	Radical SAM
IDEIKFOD_00870	1392	K04800	rfcL; replication factor C large subunit	rfcL		COG0470	Replication factor C large subunit	PF00004	ATPase family associated with various cellular activities (AAA)	1.2e-08	IPR003959	ATPase, AAA-type, core
IDEIKFOD_00871	657	K04763	xerD; integrase/recombinase XerD	xerA		COG0582	Tyrosine recombinase XerA	PF00589	Phage integrase family	9.4e-41	IPR002104	Integrase, catalytic domain
IDEIKFOD_00872	1374						hypothetical protein	PF01022	Bacterial regulatory protein, arsR family	7e-09	IPR001845	HTH ArsR-type DNA-binding domain
IDEIKFOD_00873	1656	K22447	cct; archaeal chaperonin	thsA		COG0459	Thermosome subunit alpha	PF00118	TCP-1/cpn60 chaperonin family	8.2e-182	IPR002423	Chaperonin Cpn60/TCP-1 family
IDEIKFOD_00874	786						hypothetical protein	PF04055	Radical SAM superfamily	2.5e-10	IPR007197	Radical SAM
IDEIKFOD_00875	1287	K22585	nreA; DNA repair protein NreA	nreB		COG1602	DNA repair protein NreB	PF04894	Archaeal Nre, N-terminal	7.2e-95	IPR006978	Archaeal Nre, N-terminal
IDEIKFOD_00876	642						hypothetical protein	PF04967	HTH DNA binding domain	6.6e-19	IPR007050	Bacterioopsin activator-type, HTH domain
IDEIKFOD_00877	282						hypothetical protein	PF01883	Iron-sulfur cluster assembly protein	4.1e-16	IPR002744	MIP18 family-like
IDEIKFOD_00878	1227	K15635	apgM; 2,3-bisphosphoglycerate-independent phosphoglycerate mutase [EC:5.4.2.12]	apgM1	5.4.2.12	COG3635	2,3-bisphosphoglycerate-independent phosphoglycerate mutase 1	PF10143	2,3-bisphosphoglycerate-independent phosphoglycerate mutase	2.5e-54	IPR004456	2,3-bisphosphoglycerate-independent phosphoglycerate mutase
IDEIKFOD_00879	88						tRNA-Ser(cga)
IDEIKFOD_00880	210						hypothetical protein	PF02597	ThiS family	1.1e-05	IPR003749	Sulfur carrier ThiS/MoaD-like
IDEIKFOD_00881	1284	K02316	dnaG; DNA primase [EC:2.7.7.-]	dnaG	2.7.7.-	COG0358	DNA primase DnaG	PF13662	Toprim domain	1.2e-11	IPR006171	TOPRIM domain
IDEIKFOD_00882	1533	K01338	lon; ATP-dependent Lon protease [EC:3.4.21.53]	lon	3.4.21.-	COG1067	Archaeal Lon protease	PF01078	Magnesium chelatase, subunit ChlI	2.7e-09	IPR000523	Magnesium chelatase ChlI domain
IDEIKFOD_00883	444	K03789	rimI; [ribosomal protein S18]-alanine N-acetyltransferase [EC:2.3.1.266]	ard1	2.3.1.255	COG0456	N-alpha-acetyltransferase	PF00583	Acetyltransferase (GNAT) family	9.3e-17	IPR000182	GNAT domain
IDEIKFOD_00884	2022			clsA	2.7.8.-		Cardiolipin synthase A	PF13091	PLD-like domain	6.2e-13	IPR025202	Phospholipase D-like domain
IDEIKFOD_00885	699	K01803	TPI; triosephosphate isomerase (TIM) [EC:5.3.1.1]	tpiA	5.3.1.1		Triosephosphate isomerase	PF00121	Triosephosphate isomerase	8.4e-10	IPR000652	Triosephosphate isomerase
IDEIKFOD_00886	1137	K01622	fructose 1	fbp	3.1.3.11	COG1980	Fructose-1,6-bisphosphate aldolase/phosphatase	PF01950	Fructose-1,6-bisphosphatase	9.4e-162	IPR002803	Fructose-1,6-bisphosphatase, class V
IDEIKFOD_00887	1413			acdAI_2	6.2.1.13	COG1042	Acetate--CoA ligase [ADP-forming] I subunit alpha	PF13607	Succinyl-CoA ligase like flavodoxin domain	1e-51	IPR032875	Succinyl-CoA synthetase-like, flavodoxin domain
IDEIKFOD_00888	897						hypothetical protein	PF00892	EamA-like transporter family	6.4e-24	IPR000620	EamA domain
IDEIKFOD_00889	1266			kefB_3			Glutathione-regulated potassium-efflux system protein KefB	PF00999	Sodium/hydrogen exchanger family	3.2e-51	IPR006153	Cation/H+ exchanger
IDEIKFOD_00890	1329	K09759	aspC; nondiscriminating aspartyl-tRNA synthetase [EC:6.1.1.23]	aspS_1	6.1.1.12	COG0017	Aspartate--tRNA(Asp) ligase	PF00152	tRNA synthetases class II (D, K and N)	3e-82	IPR004364	Aminoacyl-tRNA synthetase, class II (D/K/N)
IDEIKFOD_00891	510						hypothetical protein
IDEIKFOD_00892	516						hypothetical protein	PF01870	Archaeal holliday junction resolvase (hjc)	6.3e-14	IPR002732	Holliday junction resolvase Hjc
IDEIKFOD_00893	429						hypothetical protein
IDEIKFOD_00894	696						hypothetical protein	PF01810	LysE type translocator	3.6e-22	IPR001123	Amino acid exporter protein, LeuE-type
IDEIKFOD_00895	912	K03517	nadA; quinolinate synthase [EC:2.5.1.72]	nadA	2.5.1.72	COG0379	Quinolinate synthase A	PF02445	Quinolinate synthetase A protein	1.8e-121	IPR003473	Quinolinate synthetase A
IDEIKFOD_00896	249	K00176	korD; 2-oxoglutarate ferredoxin oxidoreductase subunit delta [EC:1.2.7.3]				hypothetical protein
IDEIKFOD_00897	1131	K00174	korA; 2-oxoglutarate/2-oxoacid ferredoxin oxidoreductase subunit alpha [EC:1.2.7.3 1.2.7.11]	korA	1.2.7.3	COG0674	2-oxoglutarate synthase subunit KorA	PF01855	Pyruvate flavodoxin/ferredoxin oxidoreductase, thiamine diP-bdg	2.8e-68	IPR002880	Pyruvate flavodoxin/ferredoxin oxidoreductase, N-terminal
IDEIKFOD_00898	810	K00175	korB; 2-oxoglutarate/2-oxoacid ferredoxin oxidoreductase subunit beta [EC:1.2.7.3 1.2.7.11]	korB	1.2.7.3	COG1013	2-oxoglutarate synthase subunit KorB	PF02775	Thiamine pyrophosphate enzyme, C-terminal TPP binding domain	2e-36	IPR011766	Thiamine pyrophosphate enzyme, C-terminal TPP-binding
IDEIKFOD_00899	579	K00177	korC; 2-oxoglutarate ferredoxin oxidoreductase subunit gamma [EC:1.2.7.3]	korC	1.2.7.3	COG1014	2-oxoglutarate synthase subunit KorC	PF01558	Pyruvate ferredoxin/flavodoxin oxidoreductase	2.7e-25	IPR019752	Pyruvate/ketoisovalerate oxidoreductase, catalytic domain
IDEIKFOD_00900	651	K22224	acdB; acetate---CoA ligase (ADP-forming) subunit beta [EC:6.2.1.13]	acdBII	6.2.1.13	COG1042	Acetate--CoA ligase [ADP-forming] II subunit beta	PF13549	ATP-grasp domain	6.7e-54
IDEIKFOD_00901	567	K01613	psd; phosphatidylserine decarboxylase [EC:4.1.1.65]	asd_1	4.1.1.-	COG0688	Putative archaetidylserine decarboxylase proenzyme	PF02666	Phosphatidylserine decarboxylase	1e-25	IPR003817	Phosphatidylserine decarboxylase-related
IDEIKFOD_00902	768	K17103	CHO1; CDP-diacylglycerol---serine O-phosphatidyltransferase [EC:2.7.8.8]		2.7.8.38	COG1183	Archaetidylserine synthase	PF01066	CDP-alcohol phosphatidyltransferase	6.9e-12	IPR000462	CDP-alcohol phosphatidyltransferase
IDEIKFOD_00903	387	K09739	mptD; dihydroneopterin aldolase [EC:4.1.2.25]	mptD	4.1.2.25	COG2098	Dihydroneopterin aldolase	PF04038	Dihydroneopterin aldolase	3.1e-42	IPR007181	Dihydroneopterin aldolase MtpD, C-terminal domain
IDEIKFOD_00904	546	K06928	NTPCR; nucleoside-triphosphatase [EC:3.6.1.15]				hypothetical protein	PF03266	NTPase	2.5e-50	IPR004948	Nucleoside-triphosphatase, THEP1 type
IDEIKFOD_00905	1143	K00555	TRMT1; tRNA (guanine26-N2/guanine27-N2)-dimethyltransferase [EC:2.1.1.215 2.1.1.216]	trm1	2.1.1.216	COG1867	tRNA (guanine(26)-N(2))-dimethyltransferase	PF02005	N2,N2-dimethylguanosine tRNA methyltransferase	1e-88	IPR002905	tRNA methyltransferase, Trm1
IDEIKFOD_00906	1308	K01939	purA; adenylosuccinate synthase [EC:6.3.4.4]	purA	6.3.4.4	COG0104	Adenylosuccinate synthetase	PF00709	Adenylosuccinate synthetase	6.4e-172	IPR001114	Adenylosuccinate synthetase
IDEIKFOD_00907	2328	K03168	topA; DNA topoisomerase I [EC:5.99.1.2]	rgy		COG1110	Reverse gyrase	PF01131	DNA topoisomerase	2.9e-120	IPR013497	DNA topoisomerase, type IA, central
IDEIKFOD_00908	399						hypothetical protein
IDEIKFOD_00909	1050						hypothetical protein	PF13412	Winged helix-turn-helix DNA-binding	7.6e-07
IDEIKFOD_00910	150	K02927	RP-L40e; large subunit ribosomal protein L40e			COG1552	50S ribosomal protein L40e	PF01020	Ribosomal L40e family	6.1e-05	IPR001975	Ribosomal protein L40e
IDEIKFOD_00911	960	K04801	rfcS; replication factor C small subunit	rfcS		COG0470	Replication factor C small subunit	PF08542	Replication factor C C-terminal domain	1.2e-21	IPR013748	Replication factor C, C-terminal
IDEIKFOD_00912	516						hypothetical protein	PF13240	zinc-ribbon domain	7e-06	IPR026870	Zinc-ribbon domain
IDEIKFOD_00913	915			ttuA	2.8.1.-	COG0037	tRNA-5-methyluridine(54) 2-sulfurtransferase	PF01171	PP-loop family	8.8e-11	IPR011063	tRNA(Ile)-lysidine/2-thiocytidine synthase, N-terminal
IDEIKFOD_00914	732						hypothetical protein
IDEIKFOD_00915	819						hypothetical protein
IDEIKFOD_00916	1416	K00600	glyA; glycine hydroxymethyltransferase [EC:2.1.2.1]	glyA_2	2.1.2.-	COG0112	Serine hydroxymethyltransferase	PF00464	Serine hydroxymethyltransferase	1.5e-77
IDEIKFOD_00917	402						hypothetical protein	PF01402	Ribbon-helix-helix protein, copG family	1.1e-06	IPR002145	Ribbon-helix-helix protein, CopG
IDEIKFOD_00918	1041	K15916	pgi-pmi; glucose/mannose-6-phosphate isomerase [EC:5.3.1.9 5.3.1.8]		5.3.1.9	COG0166	Bifunctional phosphoglucose/phosphomannose isomerase	PF10432	Bacterial phospho-glucose isomerase C-terminal SIS domain	2.1e-46	IPR019490	Bifunctional glucose-6-phosphate/mannose-6-phosphate isomerase, C-terminal
IDEIKFOD_00919	738	K02003	ABC.CD.A; putative ABC transport system ATP-binding protein			COG1136	putative ABC transporter ATP-binding protein	PF00005	ABC transporter	2.8e-33	IPR003439	ABC transporter-like
IDEIKFOD_00920	2901	K02004	ABC.CD.P; putative ABC transport system permease protein				hypothetical protein	PF02687	FtsX-like permease family	5.7e-13	IPR003838	ABC transporter permease protein domain
IDEIKFOD_00921	720	K02858	ribB; 3,4-dihydroxy 2-butanone 4-phosphate synthase [EC:4.1.99.12]	ribB	4.1.99.12	COG0108	3,4-dihydroxy-2-butanone 4-phosphate synthase	PF00926	3,4-dihydroxy-2-butanone 4-phosphate synthase	8.3e-52	IPR000422	3,4-dihydroxy-2-butanone 4-phosphate synthase, RibB
IDEIKFOD_00922	456	K14656	ribL; FAD synthetase [EC:2.7.7.2]	ribL	2.7.7.2	COG0615	FAD synthase	PF01467	Cytidylyltransferase-like	1.4e-18	IPR004821	Cytidyltransferase-like domain
IDEIKFOD_00923	465	K00793	ribE; riboflavin synthase [EC:2.5.1.9]	ribC	2.5.1.9	COG1731	Riboflavin synthase	PF00885	6,7-dimethyl-8-ribityllumazine synthase	1.1e-15	IPR002180	Lumazine/riboflavin synthase
IDEIKFOD_00924	417	K00794	ribH; 6,7-dimethyl-8-ribityllumazine synthase [EC:2.5.1.78]	ribH	2.5.1.78	COG0054	6,7-dimethyl-8-ribityllumazine synthase	PF00885	6,7-dimethyl-8-ribityllumazine synthase	4.4e-33	IPR002180	Lumazine/riboflavin synthase
IDEIKFOD_00925	1914	K00390	cysH; phosphoadenosine phosphosulfate reductase [EC:1.8.4.8 1.8.4.10]	cysH	1.8.4.8		Phosphoadenosine phosphosulfate reductase	PF01507	Phosphoadenosine phosphosulfate reductase family	1.3e-44	IPR002500	Phosphoadenosine phosphosulphate reductase
IDEIKFOD_00926	858						hypothetical protein
IDEIKFOD_00927	1071	K01956	carA; carbamoyl-phosphate synthase small subunit [EC:6.3.5.5]	trpG_1	4.1.3.27	COG0512	Anthranilate synthase component 2	PF00988	Carbamoyl-phosphate synthase small chain, CPSase domain	7.4e-49	IPR002474	Carbamoyl-phosphate synthase small subunit, N-terminal domain
IDEIKFOD_00928	3210	K01955	carB; carbamoyl-phosphate synthase large subunit [EC:6.3.5.5]	pycA	6.4.1.1	COG0439	Pyruvate carboxylase subunit A	PF02786	Carbamoyl-phosphate synthase L chain, ATP binding domain	2.3e-74	IPR005479	Carbamoyl-phosphate synthetase large subunit-like, ATP-binding domain
IDEIKFOD_00929	843						hypothetical protein
IDEIKFOD_00930	786	K22699	thi4; sulfide-dependent adenosine diphosphate thiazole synthase [EC:2.4.2.59]	thi4	4.-.-.-	COG1635	Thiamine thiazole synthase	PF01946	Thi4 family	9.2e-63
IDEIKFOD_00931	141						hypothetical protein	PF04945	YHS domain	1.9e-18	IPR007029	YHS domain
IDEIKFOD_00932	654			ptr1		COG1522	HTH-type transcriptional regulator Ptr1	PF13404	AsnC-type helix-turn-helix domain	3.5e-16	IPR000485	AsnC-type HTH domain
IDEIKFOD_00933	909						hypothetical protein	PF00892	EamA-like transporter family	9.6e-14	IPR000620	EamA domain
IDEIKFOD_00934	501	K07103	uncharacterized protein				hypothetical protein
IDEIKFOD_00935	786	K16306	fructose-bisphosphate aldolase / 2-amino-3	aroA'_2	2.2.1.10	COG1830	2-amino-3,7-dideoxy-D-threo-hept-6-ulosonate synthase	PF01791	DeoC/LacD family aldolase	3.7e-56	IPR002915	DeoC/FbaB/ lacD aldolase
IDEIKFOD_00936	933	K11646	3-dehydroquinate synthase II [EC:1.4.1.24]	aroB'	1.4.1.24	COG1465	3-dehydroquinate synthase	PF01959	3-dehydroquinate synthase (EC 4.6.1.3)	4.3e-120	IPR002812	3-dehydroquinate synthase
IDEIKFOD_00937	1476	K13832	aroDE; 3-dehydroquinate dehydratase / shikimate dehydrogenase [EC:4.2.1.10 1.1.1.25]	aroE	1.1.1.25	COG0169	Shikimate dehydrogenase (NADP(+))	PF01487	Type I 3-dehydroquinase	2.9e-29	IPR001381	3-dehydroquinate dehydratase type I
IDEIKFOD_00938	870	K00891	E2.7.1.71; shikimate kinase [EC:2.7.1.71]	aroK	2.7.1.71	COG1685	Shikimate kinase	PF00288	GHMP kinases N terminal domain	7.5e-12	IPR006204	GHMP kinase N-terminal domain
IDEIKFOD_00939	1194	K00800	aroA; 3-phosphoshikimate 1-carboxyvinyltransferase [EC:2.5.1.19]	aroA	2.5.1.19		3-phosphoshikimate 1-carboxyvinyltransferase	PF00275	EPSP synthase (3-phosphoshikimate 1-carboxyvinyltransferase)	4e-105	IPR001986	Enolpyruvate transferase domain
IDEIKFOD_00940	1077	K01736	aroC; chorismate synthase [EC:4.2.3.5]	aroC	4.2.3.5		Chorismate synthase	PF01264	Chorismate synthase	8e-122	IPR000453	Chorismate synthase
IDEIKFOD_00941	978	K14187	tyrA; chorismate mutase / prephenate dehydrogenase [EC:5.4.99.5 1.3.1.12]				hypothetical protein	PF02153	Prephenate dehydrogenase	1.8e-21	IPR003099	Prephenate dehydrogenase
IDEIKFOD_00942	1068	K00133	asd; aspartate-semialdehyde dehydrogenase [EC:1.2.1.11]	asd_2	1.2.1.11	COG0136	Aspartate-semialdehyde dehydrogenase	PF02774	Semialdehyde dehydrogenase, dimerisation domain	4.4e-28	IPR012280	Semialdehyde dehydrogenase, dimerisation domain
IDEIKFOD_00943	1206					COG0517	putative protein	PF01837	Homocysteine biosynthesis enzyme, sulfur-incorporation	9.2e-148	IPR002708	Homocysteine biosynthesis enzyme, sulfur-incorporation
IDEIKFOD_00944	402					COG1145	Ferredoxin	PF09383	NIL domain	1.8e-11	IPR018449	NIL domain
IDEIKFOD_00945	780	K09740	uncharacterized protein				hypothetical protein
IDEIKFOD_00946	1398	K00928	lysC; aspartate kinase [EC:2.7.2.4]		2.7.2.4	COG0527	putative aspartokinase	PF00696	Amino acid kinase family	1.6e-43	IPR001048	Aspartate/glutamate/uridylate kinase
IDEIKFOD_00947	1944			fdhA_2	1.17.1.9		Formate dehydrogenase subunit alpha	PF00384	Molybdopterin oxidoreductase	2.2e-32	IPR006656	Molybdopterin oxidoreductase
IDEIKFOD_00948	498			fbiB_2	6.3.2.34		Coenzyme F420:L-glutamate ligase	PF00881	Nitroreductase family	1.2e-17	IPR029479	Nitroreductase
IDEIKFOD_00949	507					COG1853	putative protein	PF01613	Flavin reductase like domain	5e-24	IPR002563	Flavin reductase like domain
IDEIKFOD_00950	384	K02437	gcvH; glycine cleavage system H protein	gcvH			Glycine cleavage system H protein	PF01597	Glycine cleavage H-protein	1.6e-43	IPR033753	Glycine cleavage system H-protein/Simiate
IDEIKFOD_00951	1179			frvX	3.4.11.-	COG1363	Tetrahedral aminopeptidase	PF05343	M42 glutamyl aminopeptidase	6e-86	IPR008007	Peptidase M42
IDEIKFOD_00952	579						hypothetical protein
IDEIKFOD_00953	498	K01494	dcd; dCTP deaminase [EC:3.5.4.13]	dcd	3.5.4.13		Deoxycytidine triphosphate deaminase	PF00692	dUTPase	2.2e-13	IPR029054	dUTPase-like
IDEIKFOD_00954	1005	K15429	TRM5; tRNA (guanine37-N1)-methyltransferase [EC:2.1.1.228]	trm5b	2.1.1.228	COG2520	tRNA (guanine(37)-N1)-methyltransferase Trm5b	PF02475	Met-10+ like-protein	5.5e-63	IPR030382	SAM-dependent methyltransferase TRM5/TYW2-type
IDEIKFOD_00955	810	K20215	dph5; diphthine synthase [EC:2.1.1.98]	dphB	2.1.1.98	COG1798	Diphthine synthase	PF00590	Tetrapyrrole (Corrin/Porphyrin) Methylases	8.3e-25	IPR000878	Tetrapyrrole methylase
IDEIKFOD_00956	336						hypothetical protein	PF16653	Saccharopine dehydrogenase C-terminal domain	1.4e-07	IPR032095	Saccharopine dehydrogenase, C-terminal
IDEIKFOD_00957	921	K03531	ftsZ; cell division protein FtsZ	ftsZ1_2		COG0206	Cell division protein FtsZ 1	PF12327	FtsZ family, C-terminal domain	4.6e-07	IPR024757	Cell division protein FtsZ, C-terminal
IDEIKFOD_00958	1878	K03455	TC.KEF; monovalent cation:H+ antiporter-2, CPA2 family	kefB_4			Glutathione-regulated potassium-efflux system protein KefB	PF00999	Sodium/hydrogen exchanger family	7.5e-58	IPR006153	Cation/H+ exchanger
IDEIKFOD_00959	1113	K03547	sbcD; DNA repair protein SbcD/Mre11		3.1.-.-	COG0420	DNA double-strand break repair protein Mre11	PF00149	Calcineurin-like phosphoesterase	1.1e-10	IPR004843	Calcineurin-like phosphoesterase domain, ApaH type
IDEIKFOD_00960	2424	K03546	sbcC; DNA repair protein SbcC/Rad50			COG0419	DNA double-strand break repair Rad50 ATPase	PF13476	AAA domain	1.3e-13	IPR038729	Rad50/SbcC-type AAA domain
IDEIKFOD_00961	897						hypothetical protein	PF01904	Protein of unknown function DUF72	8.9e-53	IPR002763	Protein of unknown function DUF72
IDEIKFOD_00962	1104						hypothetical protein
IDEIKFOD_00963	648						hypothetical protein
IDEIKFOD_00964	1080						hypothetical protein	PF04389	Peptidase family M28	5.2e-28	IPR007484	Peptidase M28
IDEIKFOD_00965	465			nudF_2	3.6.1.13	COG1051	ADP-ribose pyrophosphatase	PF00293	NUDIX domain	4.4e-22	IPR000086	NUDIX hydrolase domain
IDEIKFOD_00966	279						hypothetical protein	PF00582	Universal stress protein family	1.4e-07	IPR006016	UspA
IDEIKFOD_00967	246	K03636	moaD; sulfur-carrier protein				hypothetical protein	PF02597	ThiS family	8e-15	IPR003749	Sulfur carrier ThiS/MoaD-like
IDEIKFOD_00968	3156	K00525	E1.17.4.1A; ribonucleoside-diphosphate reductase alpha chain [EC:1.17.4.1]		1.17.4.1	COG0209	Vitamin B12-dependent ribonucleoside-diphosphate reductase	PF02867	Ribonucleotide reductase, barrel domain	5.7e-154	IPR000788	Ribonucleotide reductase large subunit, C-terminal
IDEIKFOD_00969	579					COG0655	Iron-sulfur flavoprotein	PF03358	NADPH-dependent FMN reductase	2.2e-35	IPR005025	NADPH-dependent FMN reductase-like
IDEIKFOD_00970	228						hypothetical protein
IDEIKFOD_00971	1137	K03698	cbf; 3'-5' exoribonuclease [EC:3.1.-.-]	mptB	3.1.4.56	COG3481	Dihydroneopterin 2',3'-cyclic phosphate phosphodiesterase	PF01966	HD domain	3.7e-14	IPR006674	HD domain
IDEIKFOD_00972	1302	K06001	trpB; tryptophan synthase beta chain [EC:4.2.1.20]	trpB2	4.2.1.20	COG1350	Tryptophan synthase beta chain 2	PF00291	Pyridoxal-phosphate dependent enzyme	3.2e-38	IPR001926	Pyridoxal-phosphate dependent enzyme
IDEIKFOD_00973	486						hypothetical protein
IDEIKFOD_00974	903	K01923	purC; phosphoribosylaminoimidazole-succinocarboxamide synthase [EC:6.3.2.6]	purC	6.3.2.6	COG0152	Phosphoribosylaminoimidazole-succinocarboxamide synthase	PF01259	SAICAR synthetase	3.8e-42	IPR028923	SAICAR synthetase/ADE2, N-terminal
IDEIKFOD_00975	1290	K05825	LYSN; 2-aminoadipate transaminase [EC:2.6.1.-]		2.6.1.57		Aromatic-amino-acid aminotransferase 1	PF00155	Aminotransferase class I and II	8.4e-36	IPR004839	Aminotransferase, class I/classII
IDEIKFOD_00976	705						hypothetical protein	PF06745	KaiC	7.7e-63	IPR014774	KaiC-like domain
IDEIKFOD_00977	822						hypothetical protein
IDEIKFOD_00978	516	K03743	pncC; nicotinamide-nucleotide amidase [EC:3.5.1.42]				hypothetical protein	PF02464	Competence-damaged protein	1.3e-44	IPR008136	CinA, C-terminal
IDEIKFOD_00979	525	K00952	nadM; nicotinamide-nucleotide adenylyltransferase [EC:2.7.7.1]		2.7.7.1	COG1056	Nicotinamide-nucleotide adenylyltransferase	PF01467	Cytidylyltransferase-like	7.4e-13	IPR004821	Cytidyltransferase-like domain
IDEIKFOD_00980	1917	K04076	lonB; ATP-dependent Lon protease [EC:3.4.21.53]		3.4.21.-	COG1067	Archaeal Lon protease	PF05362	Lon protease (S16) C-terminal proteolytic domain	1e-28	IPR008269	Peptidase S16, Lon proteolytic domain
IDEIKFOD_00981	2172	K03726	helS; helicase [EC:3.6.4.-]		3.6.4.12	COG1204	ATP-dependent DNA helicase Hel308	PF00270	DEAD/DEAH box helicase	4.9e-24	IPR011545	DEAD/DEAH box helicase domain
IDEIKFOD_00982	519	K09119	cgi121; KEOPS complex subunit Cgi121				hypothetical protein	PF08617	Kinase binding protein CGI-121	3.3e-06	IPR013926	CGI121/TPRKB
IDEIKFOD_00983	900	K00603	fctD; glutamate formiminotransferase [EC:2.1.2.5]		2.1.2.5	COG3643	Glutamate formimidoyltransferase	PF07837	Formiminotransferase domain, N-terminal subdomain	1.5e-71	IPR012886	Formiminotransferase, N-terminal subdomain
IDEIKFOD_00984	591						hypothetical protein	PF04961	Formiminotransferase-cyclodeaminase	2.5e-47	IPR007044	Cyclodeaminase/cyclohydrolase
IDEIKFOD_00985	4515						hypothetical protein	PF07705	CARDB	2.9e-05	IPR011635	CARDB domain
IDEIKFOD_00986	1350	K03592	pmbA; PmbA protein	tldD_3	3.4.-.-	COG0312	Zinc metalloprotease TldD	PF01523	Putative modulator of DNA gyrase	5.3e-54	IPR002510	Metalloprotease TldD/PmbA
IDEIKFOD_00987	1395	K03568	tldD; TldD protein	tldD_4	3.4.-.-	COG0312	Zinc metalloprotease TldD	PF01523	Putative modulator of DNA gyrase	8.3e-60	IPR002510	Metalloprotease TldD/PmbA
IDEIKFOD_00988	1554	K01745	hutH; histidine ammonia-lyase [EC:4.3.1.3]	hutH	4.3.1.3		Histidine ammonia-lyase	PF00221	Aromatic amino acid lyase	1.6e-191	IPR001106	Aromatic amino acid lyase
IDEIKFOD_00989	435	K07068	uncharacterized protein				hypothetical protein	PF01796	DUF35 OB-fold domain, acyl-CoA-associated	4.3e-17	IPR002878	Domain of unknown function DUF35, OB-fold, C-terminal
IDEIKFOD_00990	1167	K00626	E2.3.1.9; acetyl-CoA C-acetyltransferase [EC:2.3.1.9]	fadA_3	2.3.1.16		3-ketoacyl-CoA thiolase	PF00108	Thiolase, N-terminal domain	1.8e-25	IPR020616	Thiolase, N-terminal
IDEIKFOD_00991	1053	K01641	E2.3.3.10; hydroxymethylglutaryl-CoA synthase [EC:2.3.3.10]	hmgB	2.3.3.10	COG3425	Hydroxymethylglutaryl-CoA synthase	PF08541	3-Oxoacyl-[acyl-carrier-protein (ACP)] synthase III C terminal	8.5e-08	IPR013747	3-Oxoacyl-[acyl-carrier-protein (ACP)] synthase III, C-terminal
IDEIKFOD_00992	471	K07731	putative transcriptional regulator				hypothetical protein
IDEIKFOD_00993	231						hypothetical protein
IDEIKFOD_00994	2688			kdpB	3.6.3.12		Potassium-transporting ATPase ATP-binding subunit	PF00122	E1-E2 ATPase	1.6e-46
IDEIKFOD_00995	180	K01821	praC; 4-oxalocrotonate tautomerase [EC:5.3.2.6]				hypothetical protein	PF01361	Tautomerase enzyme	1.8e-09	IPR004370	4-oxalocrotonate tautomerase
IDEIKFOD_00996	426						hypothetical protein	PF04238	Protein of unknown function (DUF420)	3.6e-08	IPR007352	Protein of unknown function DUF420
IDEIKFOD_00997	1212						hypothetical protein	PF00882	Zinc dependent phospholipase C	1e-08	IPR029002	Phospholipase C/D
IDEIKFOD_00998	147						hypothetical protein
IDEIKFOD_00999	1230	K18979	queG; epoxyqueuosine reductase [EC:1.17.99.6]	queG	1.17.99.6		Epoxyqueuosine reductase	PF13484	4Fe-4S double cluster binding domain	3.6e-10
IDEIKFOD_01000	549	K01992	ABC-2.P; ABC-2 type transport system permease protein				hypothetical protein	PF12698	ABC-2 family transporter protein	1.2e-15
IDEIKFOD_01001	1434	K16176	mtmB; methylamine---corrinoid protein Co-methyltransferase [EC:2.1.1.248]	mtmB1_2	2.1.1.248		Monomethylamine methyltransferase MtmB1	PF05369	Monomethylamine methyltransferase MtmB	8.3e-99	IPR008031	Monomethylamine methyltransferase MtmB
IDEIKFOD_01002	2085			lccA	1.10.3.2		Laccase	PF07731	Multicopper oxidase	5.1e-18	IPR011706	Multicopper oxidase, type 2
IDEIKFOD_01003	702						hypothetical protein	PF13240	zinc-ribbon domain	3.3e-07	IPR026870	Zinc-ribbon domain
IDEIKFOD_01004	645						hypothetical protein	PF12773	Double zinc ribbon	2.9e-07	IPR025874	Double zinc ribbon
IDEIKFOD_01005	1311						hypothetical protein
IDEIKFOD_01006	153						hypothetical protein
IDEIKFOD_01007	597						hypothetical protein	PF14321	Domain of unknown function (DUF4382)	3.7e-26	IPR025491	Domain of unknown function DUF4382
IDEIKFOD_01008	1113						hypothetical protein
IDEIKFOD_01009	1188	K07079	uncharacterized protein				hypothetical protein	PF00248	Aldo/keto reductase family	2.9e-32	IPR023210	NADP-dependent oxidoreductase domain
IDEIKFOD_01010	342						hypothetical protein
IDEIKFOD_01011	489	K03809	wrbA; NAD(P)H dehydrogenase (quinone) [EC:1.6.5.2]		1.6.5.2	COG0655	NAD(P)H dehydrogenase (quinone)	PF03358	NADPH-dependent FMN reductase	1.3e-12	IPR005025	NADPH-dependent FMN reductase-like
IDEIKFOD_01012	654						hypothetical protein
IDEIKFOD_01013	684						hypothetical protein
IDEIKFOD_01014	384						hypothetical protein
IDEIKFOD_01015	306						hypothetical protein
IDEIKFOD_01016	2607	K02035	ABC.PE.S; peptide/nickel transport system substrate-binding protein				hypothetical protein	PF00496	Bacterial extracellular solute-binding proteins, family 5 Middle	3e-56	IPR000914	Solute-binding protein family 5 domain
IDEIKFOD_01017	981	K02033	ABC.PE.P; peptide/nickel transport system permease protein				hypothetical protein	PF00528	Binding-protein-dependent transport system inner membrane component	1.1e-35	IPR000515	ABC transporter type 1, transmembrane domain MetI-like
IDEIKFOD_01018	939	K02034	ABC.PE.P1; peptide/nickel transport system permease protein				hypothetical protein	PF00528	Binding-protein-dependent transport system inner membrane component	2.7e-26	IPR000515	ABC transporter type 1, transmembrane domain MetI-like
IDEIKFOD_01019	1491	K00823	puuE; 4-aminobutyrate aminotransferase [EC:2.6.1.19]	lysJ_1	2.6.1.-	COG4992	[LysW]-aminoadipate semialdehyde/glutamate semialdehyde transaminase	PF00202	Aminotransferase class-III	1.7e-109	IPR005814	Aminotransferase class-III
IDEIKFOD_01020	159						hypothetical protein
IDEIKFOD_01021	786			fbiB_3	6.3.2.34		Coenzyme F420:L-glutamate ligase	PF00881	Nitroreductase family	5e-09	IPR029479	Nitroreductase
IDEIKFOD_01022	1581	K07332	flaI-A; archaeal flagellar protein FlaI			COG1372	putative protein	PF00437	Type II/IV secretion system protein	8.2e-43	IPR001482	Type II/IV secretion system protein
IDEIKFOD_01023	936	K07333	flaJ-A; archaeal flagellar protein FlaJ				hypothetical protein	PF00482	Type II secretion system (T2SS), protein F	1.5e-14	IPR018076	Type II secretion system F domain
IDEIKFOD_01024	1011	K07333	flaJ-A; archaeal flagellar protein FlaJ				hypothetical protein	PF00482	Type II secretion system (T2SS), protein F	5.4e-14	IPR018076	Type II secretion system F domain
IDEIKFOD_01025	1761	K07332	flaI-A; archaeal flagellar protein FlaI			COG1372	putative protein	PF00437	Type II/IV secretion system protein	2e-44	IPR001482	Type II/IV secretion system protein
IDEIKFOD_01026	222						hypothetical protein
IDEIKFOD_01027	1764	K07332	flaI-A; archaeal flagellar protein FlaI			COG1372	putative protein	PF00437	Type II/IV secretion system protein	9.1e-44	IPR001482	Type II/IV secretion system protein
IDEIKFOD_01028	1053	K07333	flaJ-A; archaeal flagellar protein FlaJ				hypothetical protein	PF00482	Type II secretion system (T2SS), protein F	8.4e-14	IPR018076	Type II secretion system F domain
IDEIKFOD_01029	933	K07333	flaJ-A; archaeal flagellar protein FlaJ				hypothetical protein	PF00482	Type II secretion system (T2SS), protein F	9.6e-15	IPR018076	Type II secretion system F domain
IDEIKFOD_01030	234						hypothetical protein
IDEIKFOD_01031	342						hypothetical protein
IDEIKFOD_01032	1848	K03738	aor; aldehyde:ferredoxin oxidoreductase [EC:1.2.7.5]	aor_2	1.2.7.5	COG2414	Tungsten-containing aldehyde ferredoxin oxidoreductase	PF01314	Aldehyde ferredoxin oxidoreductase, domains 2 & 3	2e-127	IPR001203	Aldehyde ferredoxin oxidoreductase, C-terminal
IDEIKFOD_01033	405			dmsB_2		COG0437	Putative dimethyl sulfoxide reductase iron-sulfur subunit B	PF13247	4Fe-4S dicluster domain	9.6e-12	IPR017896	4Fe-4S ferredoxin-type, iron-sulphur binding domain
IDEIKFOD_01034	354						hypothetical protein
IDEIKFOD_01035	768	K07442	TRM61; tRNA (adenine57-N1/adenine58-N1)-methyltransferase catalytic subunit [EC:2.1.1.219 2.1.1.220]	trmI	2.1.1.219	COG2519	tRNA (adenine(57)-N(1)/adenine(58)-N(1))-methyltransferase TrmI	PF08704	tRNA methyltransferase complex GCD14 subunit	5.7e-28	IPR014816	tRNA (1-methyladenosine) methyltransferase catalytic subunit Gcd14
IDEIKFOD_01036	243	K01952	purL; phosphoribosylformylglycinamidine synthase [EC:6.3.5.3]	purS	6.3.5.3	COG1828	Phosphoribosylformylglycinamidine synthase subunit PurS	PF02700	Phosphoribosylformylglycinamidine (FGAM) synthase	3.9e-27	IPR003850	Phosphoribosylformylglycinamidine synthase subunit PurS
IDEIKFOD_01037	2334	K01952	purL; phosphoribosylformylglycinamidine synthase [EC:6.3.5.3]	purL	6.3.5.3		Phosphoribosylformylglycinamidine synthase subunit PurL	PF02769	AIR synthase related protein, C-terminal domain	1.2e-36	IPR010918	PurM-like, C-terminal domain
IDEIKFOD_01038	831	K01952	purL; phosphoribosylformylglycinamidine synthase [EC:6.3.5.3]	purQ	3.5.1.2		Phosphoribosylformylglycinamidine synthase subunit PurQ	PF13507	CobB/CobQ-like glutamine amidotransferase domain	3e-66
IDEIKFOD_01039	657	K07732	rfk; riboflavin kinase, archaea type [EC:2.7.1.161]	ribK	2.7.1.161	COG1339	Riboflavin kinase	PF01982	Domain of unknown function DUF120	2.1e-41	IPR023602	Riboflavin kinase domain, CTP-dependent
IDEIKFOD_01040	360	K07158	uncharacterized protein	vapC9	3.1.-.-	COG1412	Ribonuclease VapC9
IDEIKFOD_01041	1233	K03242	EIF2S3; translation initiation factor 2 subunit 3	eif2g		COG5257	Translation initiation factor 2 subunit gamma	PF09173	Initiation factor eIF2 gamma, C terminal	4.4e-30	IPR015256	Translation initiation factor 2, gamma subunit, C-terminal
IDEIKFOD_01042	399	K02991	RP-S6e; small subunit ribosomal protein S6e	rps6e		COG2125	30S ribosomal protein S6e	PF01092	Ribosomal protein S6e	1.7e-37	IPR001377	Ribosomal protein S6e
IDEIKFOD_01043	324			glpE	2.8.1.1		Thiosulfate sulfurtransferase GlpE	PF00581	Rhodanese-like domain	3.7e-17	IPR001763	Rhodanese-like domain
IDEIKFOD_01044	1755	K03243	EIF5B; translation initiation factor 5B	infB		COG0532	putative translation initiation factor IF-2	PF00009	Elongation factor Tu GTP binding domain	1.1e-26	IPR000795	Transcription factor, GTP-binding domain
IDEIKFOD_01045	456	K00940	ndk; nucleoside-diphosphate kinase [EC:2.7.4.6]	ndk	2.7.4.6	COG0105	Nucleoside diphosphate kinase	PF00334	Nucleoside diphosphate kinase	2.2e-58	IPR034907	Nucleoside diphosphate kinase-like domain
IDEIKFOD_01046	471					COG2075	50S ribosomal protein L24e	PF01246	Ribosomal protein L24e	1.3e-20	IPR000988	Ribosomal protein L24e-related
IDEIKFOD_01047	213	K02979	RP-S28e; small subunit ribosomal protein S28e			COG2053	30S ribosomal protein S28e	PF01200	Ribosomal protein S28e	2.2e-31	IPR000289	Ribosomal protein S28e
IDEIKFOD_01048	372	K02936	RP-L7Ae; large subunit ribosomal protein L7Ae	rpl7ae		COG1358	50S ribosomal protein L7Ae	PF01248	Ribosomal protein L7Ae/L30e/S12e/Gadd45 family	2.3e-29	IPR004038	Ribosomal protein L7Ae/L30e/S12e/Gadd45
IDEIKFOD_01049	1911			nqrF_2	1.6.5.8		Na(+)-translocating NADH-quinone reductase subunit F	PF14574	Domain of unknown function (DUF4445)	1.1e-143	IPR027980	Protein of unknown function DUF4445
IDEIKFOD_01050	1215	K00290	LYS1; saccharopine dehydrogenase (NAD+, L-lysine forming) [EC:1.5.1.7]				hypothetical protein	PF16653	Saccharopine dehydrogenase C-terminal domain	1.6e-26	IPR032095	Saccharopine dehydrogenase, C-terminal
IDEIKFOD_01051	1209	K00290	LYS1; saccharopine dehydrogenase (NAD+, L-lysine forming) [EC:1.5.1.7]				hypothetical protein	PF16653	Saccharopine dehydrogenase C-terminal domain	2.5e-25	IPR032095	Saccharopine dehydrogenase, C-terminal
IDEIKFOD_01052	1221						hypothetical protein	PF07690	Major Facilitator Superfamily	1.7e-14	IPR011701	Major facilitator superfamily
IDEIKFOD_01053	2436	K01007	pps; pyruvate, water dikinase [EC:2.7.9.2]	ppsA	2.7.9.2	COG0574	putative phosphoenolpyruvate synthase	PF01326	Pyruvate phosphate dikinase, PEP/pyruvate binding domain	3.5e-111	IPR002192	Pyruvate phosphate dikinase, PEP/pyruvate-binding
IDEIKFOD_01054	1116			treT	2.4.1.245		Trehalose synthase	PF00534	Glycosyl transferases group 1	7.7e-39	IPR001296	Glycosyl transferase, family 1
IDEIKFOD_01055	1443			lysK	3.5.1.-		N-acetyl-lysine deacetylase	PF01546	Peptidase family M20/M25/M40	9.4e-14	IPR002933	Peptidase M20
IDEIKFOD_01056	222						hypothetical protein
IDEIKFOD_01057	792	K06953	uncharacterized protein				hypothetical protein	PF00149	Calcineurin-like phosphoesterase	5.6e-07	IPR004843	Calcineurin-like phosphoesterase domain, ApaH type
IDEIKFOD_01058	765	K07502	yprB; uncharacterized protein				hypothetical protein	PF13482	RNase_H superfamily	1.8e-30	IPR038720	YprB, ribonuclease H-like domain
IDEIKFOD_01059	147						hypothetical protein
IDEIKFOD_01060	1485	K07463	archaea-specific RecJ-like exonuclease				hypothetical protein	PF02272	DHHA1 domain	1.5e-16	IPR003156	DHHA1 domain
IDEIKFOD_01061	939	K00611	OTC; ornithine carbamoyltransferase [EC:2.1.3.3]	argF	2.1.3.3	COG0078	Ornithine carbamoyltransferase, anabolic	PF00185	Aspartate/ornithine carbamoyltransferase, Asp/Orn binding domain	4.6e-57	IPR006131	Aspartate/ornithine carbamoyltransferase, Asp/Orn-binding domain
IDEIKFOD_01062	72						tRNA-His(gtg)
IDEIKFOD_01063	381						hypothetical protein	PF12773	Double zinc ribbon	2e-08	IPR025874	Double zinc ribbon
IDEIKFOD_01064	657						hypothetical protein
IDEIKFOD_01065	3402						hypothetical protein	PF12773	Double zinc ribbon	7.4e-07	IPR025874	Double zinc ribbon
IDEIKFOD_01066	1437	K14415	RTCB; tRNA-splicing ligase RtcB (3'-phosphate/5'-hydroxy nucleic acid ligase) [EC:6.5.1.8]	rtcB	6.5.1.-	COG1690	tRNA-splicing ligase RtcB	PF01139	tRNA-splicing ligase RtcB	1.5e-166	IPR001233	tRNA-splicing ligase, RtcB
IDEIKFOD_01067	1404	K06885	uncharacterized protein				hypothetical protein	PF01966	HD domain	1.3e-12	IPR006674	HD domain
IDEIKFOD_01068	726						hypothetical protein	PF06745	KaiC	6.6e-37	IPR014774	KaiC-like domain
IDEIKFOD_01069	426	K09152	uncharacterized protein				hypothetical protein	PF04472	Cell division protein SepF	6.1e-13	IPR007561	Cell division protein SepF/SepF-related
IDEIKFOD_01070	1035			mshD_3	2.3.1.189		Mycothiol acetyltransferase	PF13673	Acetyltransferase (GNAT) domain	2.4e-09	IPR000182	GNAT domain
IDEIKFOD_01071	558	K07575	PUA domain protein				hypothetical protein	PF01472	PUA domain	7.3e-15	IPR002478	PUA domain
IDEIKFOD_01072	2130			bepA_2	3.4.-.-		Beta-barrel assembly-enhancing protease	PF00515	Tetratricopeptide repeat	3.7e-09	IPR001440	Tetratricopeptide repeat 1
IDEIKFOD_01073	792						hypothetical protein	PF13566	Domain of unknown function (DUF4130	1.2e-11	IPR025404	Domain of unknown function DUF4130
IDEIKFOD_01074	726						hypothetical protein
IDEIKFOD_01075	363	K03413	cheY; two-component system, chemotaxis family, chemotaxis protein CheY	cheB_2	3.1.1.61		Chemotaxis response regulator protein-glutamate methylesterase/glutamine deamidase	PF00072	Response regulator receiver domain	1.2e-26	IPR001789	Signal transduction response regulator, receiver domain
IDEIKFOD_01076	1065	K00096	araM; glycerol-1-phosphate dehydrogenase [NAD(P)+] [EC:1.1.1.261]	egsA_2	1.1.1.261	COG0371	Glycerol-1-phosphate dehydrogenase [NAD(P)+]	PF13685	Iron-containing alcohol dehydrogenase	1.4e-62	IPR032837	Glycerol-1-phosphate dehydrogenase
IDEIKFOD_01077	429	K09730	uncharacterized protein				hypothetical protein	PF03684	Uncharacterised protein family (UPF0179)	1.2e-44	IPR005369	Uncharacterised protein family UPF0179
IDEIKFOD_01078	1353						hypothetical protein	PF00246	Zinc carboxypeptidase	5.3e-42	IPR000834	Peptidase M14, carboxypeptidase A
IDEIKFOD_01079	1338						hypothetical protein
IDEIKFOD_01080	1134			glgA	2.4.1.21		Glycogen synthase	PF00534	Glycosyl transferases group 1	2.4e-28	IPR001296	Glycosyl transferase, family 1
IDEIKFOD_01081	1002			pqqE			Coenzyme PQQ synthesis protein E	PF04055	Radical SAM superfamily	3.6e-16	IPR007197	Radical SAM
IDEIKFOD_01082	1134			mshA_4	2.4.1.250		D-inositol-3-phosphate glycosyltransferase	PF13692	Glycosyl transferases group 1	7.7e-29
IDEIKFOD_01083	489			mraY	2.7.8.13		Phospho-N-acetylmuramoyl-pentapeptide-transferase	PF00953	Glycosyl transferase family 4	2.3e-16	IPR000715	Glycosyl transferase, family 4
IDEIKFOD_01084	1446	K00764	purF; amidophosphoribosyltransferase [EC:2.4.2.14]	glmS_2	2.6.1.16	COG0449	Glutamine--fructose-6-phosphate aminotransferase [isomerizing]	PF13522	Glutamine amidotransferase domain	5.5e-19
IDEIKFOD_01085	171	K02922	RP-L37e; large subunit ribosomal protein L37e				50S ribosomal protein L37e	PF01907	Ribosomal protein L37e	4.1e-25	IPR001569	Ribosomal protein L37e
IDEIKFOD_01086	216	K04796	RUXX; small nuclear ribonucleoprotein			COG1958	Putative snRNP Sm-like protein	PF01423	LSM domain	2.7e-24	IPR001163	LSM domain, eukaryotic/archaea-type
IDEIKFOD_01087	1293						hypothetical protein
IDEIKFOD_01088	474					COG1522	putative HTH-type transcriptional regulator	PF13412	Winged helix-turn-helix DNA-binding	3.9e-16
IDEIKFOD_01089	1182	K00428	E1.11.1.5; cytochrome c peroxidase [EC:1.11.1.5]				hypothetical protein	PF03150	Di-haem cytochrome c peroxidase	1.1e-51	IPR004852	Di-haem cytochrome c peroxidase
IDEIKFOD_01090	1164						hypothetical protein	PF03692	Putative zinc- or iron-chelating domain	6.6e-09	IPR005358	Putative zinc- or iron-chelating domain containing protein
IDEIKFOD_01091	1269	K01465	URA4; dihydroorotase [EC:3.5.2.3]	allB_2	3.5.2.5		Allantoinase	PF01979	Amidohydrolase family	2.4e-21	IPR006680	Amidohydrolase-related
IDEIKFOD_01092	627	K09141	uncharacterized protein			COG2078	Protein	PF01871	AMMECR1	4.8e-50	IPR002733	AMMECR1 domain
IDEIKFOD_01093	414						hypothetical protein	PF02830	V4R domain	1.2e-10	IPR004096	4-vinyl reductase, 4VR
IDEIKFOD_01094	348	K07131	uncharacterized protein				hypothetical protein	PF03259	Roadblock/LC7 domain	2.9e-11	IPR004942	Roadblock/LAMTOR2 domain
IDEIKFOD_01095	1830	K03738	aor; aldehyde:ferredoxin oxidoreductase [EC:1.2.7.5]	aor_3	1.2.7.5	COG2414	Tungsten-containing aldehyde ferredoxin oxidoreductase	PF01314	Aldehyde ferredoxin oxidoreductase, domains 2 & 3	9.8e-120	IPR001203	Aldehyde ferredoxin oxidoreductase, C-terminal
IDEIKFOD_01096	438					COG1145	Ferredoxin	PF00037	4Fe-4S binding domain	2.1e-08	IPR017896	4Fe-4S ferredoxin-type, iron-sulphur binding domain
IDEIKFOD_01097	333						hypothetical protein
IDEIKFOD_01098	1230	K01551	arsA; arsenite/tail-anchored protein-transporting ATPase [EC:3.6.3.16 3.6.3.-]		3.6.3.16	COG0003	Putative arsenical pump-driving ATPase	PF02374	Anion-transporting ATPase	2.5e-84	IPR025723	Anion-transporting ATPase-like domain
IDEIKFOD_01099	768	K02984	RP-S3Ae; small subunit ribosomal protein S3Ae	rps3ae		COG1890	30S ribosomal protein S3Ae	PF01015	Ribosomal S3Ae family	1e-56	IPR001593	Ribosomal protein S3Ae
IDEIKFOD_01100	936	K02034	ABC.PE.P1; peptide/nickel transport system permease protein				hypothetical protein	PF00528	Binding-protein-dependent transport system inner membrane component	3.4e-31	IPR000515	ABC transporter type 1, transmembrane domain MetI-like
IDEIKFOD_01101	981	K02033	ABC.PE.P; peptide/nickel transport system permease protein				hypothetical protein	PF00528	Binding-protein-dependent transport system inner membrane component	5.2e-35	IPR000515	ABC transporter type 1, transmembrane domain MetI-like
IDEIKFOD_01102	3885						hypothetical protein	PF00496	Bacterial extracellular solute-binding proteins, family 5 Middle	5.3e-32	IPR000914	Solute-binding protein family 5 domain
IDEIKFOD_01103	1401			dapE	3.5.1.18		Succinyl-diaminopimelate desuccinylase	PF01546	Peptidase family M20/M25/M40	1.8e-16	IPR002933	Peptidase M20
IDEIKFOD_01104	1335						hypothetical protein	PF07690	Major Facilitator Superfamily	2e-38	IPR011701	Major facilitator superfamily
IDEIKFOD_01105	153						hypothetical protein
IDEIKFOD_01106	1416			acdAI_3	6.2.1.13	COG1042	Acetate--CoA ligase [ADP-forming] I subunit alpha	PF13607	Succinyl-CoA ligase like flavodoxin domain	2.1e-46	IPR032875	Succinyl-CoA synthetase-like, flavodoxin domain
IDEIKFOD_01107	414						hypothetical protein	PF00571	CBS domain	0.00015	IPR000644	CBS domain
IDEIKFOD_01107	414						hypothetical protein	PF00571	CBS domain	0.0015	IPR000644	CBS domain
IDEIKFOD_01108	447						hypothetical protein	PF00571	CBS domain	2.1e-05	IPR000644	CBS domain
IDEIKFOD_01109	1533	K03388	hdrA2; heterodisulfide reductase subunit A2 [EC:1.8.7.3 1.8.98.4 1.8.98.5 1.8.98.6]	hdrA_7	1.8.98.1	COG1148	CoB--CoM heterodisulfide reductase iron-sulfur subunit A	PF07992	Pyridine nucleotide-disulphide oxidoreductase	3.2e-15	IPR023753	FAD/NAD(P)-binding domain
IDEIKFOD_01110	1638			hdrD_3	1.8.98.1	COG0247	CoB--CoM heterodisulfide reductase iron-sulfur subunit D	PF02662	Methyl-viologen-reducing hydrogenase, delta subunit	1.3e-49	IPR003813	F420-non-reducing hydrogenase iron-sulfur subunit D
IDEIKFOD_01111	1188						hypothetical protein	PF03435	Saccharopine dehydrogenase NADP binding domain	1.6e-15	IPR005097	Saccharopine dehydrogenase, NADP binding domain
IDEIKFOD_01112	456						hypothetical protein
IDEIKFOD_01113	753	K06869	uncharacterized protein				hypothetical protein	PF09754	PAC2 family	4.3e-41	IPR019151	Proteasome assembly chaperone 2
IDEIKFOD_01114	429	K09022	ridA; 2-iminobutanoate/2-iminopropanoate deaminase [EC:3.5.99.10]			COG0251	RutC family protein	PF01042	Endoribonuclease L-PSP	1.3e-40	IPR006175	YjgF/YER057c/UK114 family
IDEIKFOD_01115	1635			hutI_2	3.5.2.7		Imidazolonepropionase	PF07969	Amidohydrolase family	1.7e-91	IPR013108	Amidohydrolase 3
IDEIKFOD_01116	543						hypothetical protein	PF00071	Ras family	5.9e-38	IPR001806	Small GTPase superfamily
IDEIKFOD_01117	102						hypothetical protein
IDEIKFOD_01118	696			priS_2	2.7.7.-	COG1467	DNA primase small subunit PriS
IDEIKFOD_01119	1179	K08223	fsr; MFS transporter, FSR family, fosmidomycin resistance protein				hypothetical protein	PF07690	Major Facilitator Superfamily	4.9e-20	IPR011701	Major facilitator superfamily
IDEIKFOD_01120	771						hypothetical protein	PF07758	Protein of unknown function (DUF1614)	2.1e-28	IPR011672	Protein of unknown function DUF1614
IDEIKFOD_01121	528						hypothetical protein	PF01986	Domain of unknown function DUF123	1.3e-24	IPR002837	Protein of unknown function DUF123
IDEIKFOD_01122	999	K07301	yrbG; cation:H+ antiporter	maX1		COG0530	Sodium/calcium exchanger MaX1	PF01699	Sodium/calcium exchanger protein	3.1e-23	IPR004837	Sodium/calcium exchanger membrane region
IDEIKFOD_01123	840	K00757	udp; uridine phosphorylase [EC:2.4.2.3]		2.4.2.1	COG2820	Purine nucleoside phosphorylase	PF01048	Phosphorylase superfamily	5.3e-39	IPR000845	Nucleoside phosphorylase domain
IDEIKFOD_01124	1200			ileS_2	6.1.1.5		Isoleucine--tRNA ligase	PF08264	Anticodon-binding domain of tRNA	1.8e-09	IPR013155	Methionyl/Valyl/Leucyl/Isoleucyl-tRNA synthetase, anticodon-binding
IDEIKFOD_01125	303						hypothetical protein
IDEIKFOD_01126	642				5.4.2.11	COG0406	2,3-bisphosphoglycerate-dependent phosphoglycerate mutase	PF00300	Histidine phosphatase superfamily (branch 1)	2.8e-53	IPR013078	Histidine phosphatase superfamily, clade-1
IDEIKFOD_01127	699	K07025	putative hydrolase of the HAD superfamily		3.1.3.-	COG1011	Glyceraldehyde 3-phosphate phosphatase	PF13419	Haloacid dehalogenase-like hydrolase	2.2e-24
IDEIKFOD_01128	858	K01902	sucD; succinyl-CoA synthetase alpha subunit [EC:6.2.1.5]	sucD	6.2.1.5	COG0074	Succinate--CoA ligase [ADP-forming] subunit alpha	PF02629	CoA binding domain	1.1e-26	IPR003781	CoA-binding
IDEIKFOD_01129	1110	K01903	sucC; succinyl-CoA synthetase beta subunit [EC:6.2.1.5]				hypothetical protein	PF08442	ATP-grasp domain	1.8e-53	IPR013650	ATP-grasp fold, succinyl-CoA synthetase-type
IDEIKFOD_01130	585						hypothetical protein
IDEIKFOD_01131	816			hflX_2			GTPase HflX	PF00071	Ras family	1.2e-37	IPR001806	Small GTPase superfamily
IDEIKFOD_01132	648			gloB	3.1.2.6		Hydroxyacylglutathione hydrolase	PF00753	Metallo-beta-lactamase superfamily	6.1e-24	IPR001279	Metallo-beta-lactamase
IDEIKFOD_01133	1872						hypothetical protein	PF00801	PKD domain	1.4e-09	IPR000601	PKD domain
IDEIKFOD_01134	543			der			GTPase Der	PF00071	Ras family	2.7e-39	IPR001806	Small GTPase superfamily
IDEIKFOD_01135	4221						hypothetical protein
IDEIKFOD_01136	2028						hypothetical protein	PF05960	Bacterial protein of unknown function (DUF885)	8e-84	IPR010281	Protein of unknown function DUF885
IDEIKFOD_01137	93						hypothetical protein
IDEIKFOD_01138	297						hypothetical protein
IDEIKFOD_01139	261						hypothetical protein
IDEIKFOD_01140	153						hypothetical protein
IDEIKFOD_01141	5613						hypothetical protein	PF03415	Clostripain family	2.7e-51	IPR005077	Peptidase C11, clostripain
IDEIKFOD_01142	2751			ycf3_1			Photosystem I assembly protein Ycf3	PF13424	Tetratricopeptide repeat	1.8e-12
IDEIKFOD_01143	1584						hypothetical protein
IDEIKFOD_01144	1293			sufS_2	2.8.1.7	COG0520	Cysteine desulfurase	PF00266	Aminotransferase class-V	6e-40	IPR000192	Aminotransferase class V domain
IDEIKFOD_01145	945	K03284	corA; magnesium transporter	corA		COG0598	Cobalt/magnesium transport protein CorA	PF01544	CorA-like Mg2+ transporter protein	1.9e-51	IPR002523	Mg2+ transporter protein, CorA-like/Zinc transport protein ZntB
IDEIKFOD_01146	588			rutE	1.-.-.-		malonic semialdehyde reductase RutE	PF00881	Nitroreductase family	4.9e-18	IPR029479	Nitroreductase
IDEIKFOD_01147	798	K07730	putative transcriptional regulator				hypothetical protein	PF13412	Winged helix-turn-helix DNA-binding	3.1e-06
IDEIKFOD_01148	1269	K02013	ABC.FEV.A; iron complex transport system ATP-binding protein [EC:3.6.3.34]	btuD_2	3.6.3.33	COG1120	Cobalamin import ATP-binding protein BtuD	PF00005	ABC transporter	2.3e-27	IPR003439	ABC transporter-like
IDEIKFOD_01149	1014	K02015	ABC.FEV.P; iron complex transport system permease protein	btuC		COG0609	Cobalamin import system permease protein BtuC	PF01032	FecCD transport family	9.9e-89	IPR000522	ABC transporter, permease protein, BtuC-like
IDEIKFOD_01150	939	K02016	ABC.FEV.S; iron complex transport system substrate-binding protein	btuF		COG0614	Cobalamin-binding protein	PF01497	Periplasmic binding protein	1.7e-34	IPR002491	ABC transporter periplasmic binding domain
IDEIKFOD_01151	1341	K07250	gabT; 4-aminobutyrate aminotransferase / (S)-3-amino-2-methylpropionate transaminase [EC:2.6.1.19 2.6.1.22]	lysJ_2	2.6.1.-	COG4992	[LysW]-aminoadipate semialdehyde/glutamate semialdehyde transaminase	PF00202	Aminotransferase class-III	2.5e-114	IPR005814	Aminotransferase class-III
IDEIKFOD_01152	768	K06869	uncharacterized protein				hypothetical protein	PF09754	PAC2 family	4.9e-32	IPR019151	Proteasome assembly chaperone 2
IDEIKFOD_01153	396						hypothetical protein
IDEIKFOD_01154	873						hypothetical protein	PF13412	Winged helix-turn-helix DNA-binding	4.4e-10
IDEIKFOD_01155	1521						hypothetical protein
IDEIKFOD_01156	73						tRNA-Gly(ccc)
IDEIKFOD_01157	726						hypothetical protein
IDEIKFOD_01158	258	K09721	uncharacterized protein				hypothetical protein	PF03685	Uncharacterised protein family (UPF0147)	3.9e-34	IPR005354	Uncharacterised protein family UPF0147
IDEIKFOD_01159	342						hypothetical protein	PF01037	Lrp/AsnC ligand binding domain	4.2e-14	IPR019887	Transcription regulator AsnC/Lrp, ligand binding domain
IDEIKFOD_01160	171						hypothetical protein
IDEIKFOD_01161	3099	K01870	IARS; isoleucyl-tRNA synthetase [EC:6.1.1.5]	ileS_3	6.1.1.5	COG0060	Isoleucine--tRNA ligase	PF00133	tRNA synthetases class I (I, L, M and V)	2.7e-153	IPR002300	Aminoacyl-tRNA synthetase, class Ia
IDEIKFOD_01162	159						hypothetical protein
IDEIKFOD_01163	1101	K06944	uncharacterized protein	obg_2	3.6.5.-		GTPase Obg	PF16897	C-terminal region of MMR_HSR1 domain	5.5e-28	IPR031662	GTP binding protein, second domain
IDEIKFOD_01164	999	K00926	arcC; carbamate kinase [EC:2.7.2.2]	cpkA	2.7.2.2	COG0549	Carbamate kinase	PF00696	Amino acid kinase family	1.5e-23	IPR001048	Aspartate/glutamate/uridylate kinase
IDEIKFOD_01165	1014						hypothetical protein	PF13240	zinc-ribbon domain	7.8e-06	IPR026870	Zinc-ribbon domain
IDEIKFOD_01166	1989	K03167	top6B; DNA topoisomerase VI subunit B [EC:5.99.1.3]	top6B	5.99.1.3	COG1389	Type 2 DNA topoisomerase 6 subunit B	PF09239	Topoisomerase VI B subunit, transducer	2.2e-63	IPR015320	DNA topoisomerase VI, subunit B, transducer
IDEIKFOD_01167	1101	K03166	top6A; DNA topoisomerase VI subunit A [EC:5.99.1.3]	top6A	5.99.1.3	COG1697	Type 2 DNA topoisomerase 6 subunit A	PF04406	Type IIB DNA topoisomerase	2.5e-15	IPR013049	Spo11/DNA topoisomerase VI, subunit A, N-terminal
IDEIKFOD_01168	882	K09116	uncharacterized protein				hypothetical protein	PF01937	Protein of unknown function DUF89	2.4e-43	IPR002791	Domain of unknown function DUF89
IDEIKFOD_01169	1059	K19802	ycjG; L-Ala-D/L-Glu epimerase [EC:5.1.1.20]	araD	4.2.1.5	COG4948	Arabinonate dehydratase	PF13378	Enolase C-terminal domain-like	2.1e-51	IPR029065	Enolase C-terminal domain-like
IDEIKFOD_01170	753				2.4.2.1	COG2820	Purine nucleoside phosphorylase	PF01048	Phosphorylase superfamily	4.7e-24	IPR000845	Nucleoside phosphorylase domain
IDEIKFOD_01171	2364						hypothetical protein	PF13750	Bacterial Ig-like domain (group 3)	0.0087	IPR022038	Bacterial Ig-like domain
IDEIKFOD_01172	990						hypothetical protein	PF09721	Transmembrane exosortase (Exosortase_EpsH)	1.2e-10	IPR019127	Exosortase
IDEIKFOD_01173	567						hypothetical protein
IDEIKFOD_01174	1443						hypothetical protein	PF01882	Protein of unknown function DUF58	1.1e-14	IPR002881	Domain of unknown function DUF58
IDEIKFOD_01175	1116	K03924	moxR; MoxR-like ATPase [EC:3.6.3.-]				hypothetical protein	PF07726	ATPase family associated with various cellular activities (AAA)	3.2e-62	IPR011703	ATPase, AAA-3
IDEIKFOD_01176	663			trx_2		COG0526	Thioredoxin	PF13192	Thioredoxin domain	1.3e-15	IPR012336	Thioredoxin-like fold
IDEIKFOD_01177	348						hypothetical protein	PF03551	Transcriptional regulator PadR-like family	3.5e-17	IPR005149	Transcription regulator PadR, N-terminal
IDEIKFOD_01178	99						hypothetical protein
IDEIKFOD_01179	864	K07755	AS3MT; arsenite methyltransferase [EC:2.1.1.137]	arsM_2	2.1.1.137		Arsenite methyltransferase	PF13847	Methyltransferase domain	1.1e-33	IPR025714	Methyltransferase domain
IDEIKFOD_01180	906						hypothetical protein
IDEIKFOD_01181	2838						hypothetical protein
IDEIKFOD_01182	1458	K14083	mttB; trimethylamine---corrinoid protein Co-methyltransferase [EC:2.1.1.250]	mttB_9	2.1.1.250		Trimethylamine methyltransferase MttB	PF06253	Trimethylamine methyltransferase (MTTB)	5.4e-89	IPR010426	Trimethylamine methyltransferase
IDEIKFOD_01183	1479			mdtG_2			Multidrug resistance protein MdtG	PF07690	Major Facilitator Superfamily	2.6e-34	IPR011701	Major facilitator superfamily
IDEIKFOD_01184	897						hypothetical protein	PF13692	Glycosyl transferases group 1	8.7e-19
IDEIKFOD_01185	792						hypothetical protein
IDEIKFOD_01186	951	K06987	uncharacterized protein				hypothetical protein	PF04952	Succinylglutamate desuccinylase / Aspartoacylase family	3.8e-44	IPR007036	Succinylglutamate desuccinylase/aspartoacylase
IDEIKFOD_01187	1431	K00027	ME2; malate dehydrogenase (oxaloacetate-decarboxylating) [EC:1.1.1.38]	maeA	1.1.1.38		NAD-dependent malic enzyme	PF00390	Malic enzyme, N-terminal domain	1.1e-24	IPR012301	Malic enzyme, N-terminal domain
IDEIKFOD_01188	252	K03232	EEF1B; elongation factor 1-beta	ef1b		COG2092	Elongation factor 1-beta	PF00736	EF-1 guanine nucleotide exchange domain	7.2e-20	IPR014038	Translation elongation factor EF1B, beta/delta subunit, guanine nucleotide exchange domain
IDEIKFOD_01189	492						hypothetical protein	PF12724	Flavodoxin domain	2.1e-13	IPR026816	Flavodoxin domain
IDEIKFOD_01190	123						hypothetical protein
IDEIKFOD_01191	258	K03053	rpoH; DNA-directed RNA polymerase subunit H [EC:2.7.7.6]	rpoH	2.7.7.6	COG2012	DNA-directed RNA polymerase subunit H	PF01191	RNA polymerase Rpb5, C-terminal domain	1.1e-25	IPR000783	RNA polymerase, subunit H/Rpb5 C-terminal
IDEIKFOD_01192	3591	K13798	rpoB; DNA-directed RNA polymerase subunit B [EC:2.7.7.6]	rpoB1	2.7.7.6		DNA-directed RNA polymerase subunit B'	PF00562	RNA polymerase Rpb2, domain 6	1.9e-127	IPR007120	DNA-directed RNA polymerase, subunit 2, hybrid-binding domain
IDEIKFOD_01192	3591	K13798	rpoB; DNA-directed RNA polymerase subunit B [EC:2.7.7.6]	rpoB1	2.7.7.6		DNA-directed RNA polymerase subunit B'	PF04567	RNA polymerase Rpb2, domain 5	3.1e-11	IPR007647	RNA polymerase Rpb2, domain 5
IDEIKFOD_01193	2799	K03041	rpoA1; DNA-directed RNA polymerase subunit A' [EC:2.7.7.6]	rpoA1	2.7.7.6	COG0086	DNA-directed RNA polymerase subunit A'	PF04997	RNA polymerase Rpb1, domain 1	1.2e-101	IPR007080	RNA polymerase Rpb1, domain 1
IDEIKFOD_01194	1452	K03042	rpoA2; DNA-directed RNA polymerase subunit A\ [EC:2.7.7.6]"	rpoA2	2.7.7.6	COG0086	DNA-directed RNA polymerase subunit A''	PF04998	RNA polymerase Rpb1, domain 5	6.2e-55	IPR007081	RNA polymerase Rpb1, domain 5
IDEIKFOD_01195	279	K02908	RP-L30e; large subunit ribosomal protein L30e			COG1911	50S ribosomal protein L30e	PF01248	Ribosomal protein L7Ae/L30e/S12e/Gadd45 family	2.7e-17	IPR004038	Ribosomal protein L7Ae/L30e/S12e/Gadd45
IDEIKFOD_01196	426	K02600	nusA; N utilization substance protein A				hypothetical protein	PF13184	NusA-like KH domain	1.6e-10	IPR025249	KH domain, NusA-like
IDEIKFOD_01197	1110	K07129	uncharacterized protein	queE_3	4.3.99.3		7-carboxy-7-deazaguanine synthase	PF04055	Radical SAM superfamily	6.5e-08	IPR007197	Radical SAM
IDEIKFOD_01198	669	K01591	pyrF; orotidine-5'-phosphate decarboxylase [EC:4.1.1.23]	pyrF	4.1.1.23	COG0284	Orotidine 5'-phosphate decarboxylase	PF00215	Orotidine 5'-phosphate decarboxylase / HUMPS family	4.9e-42	IPR001754	Orotidine 5'-phosphate decarboxylase domain
IDEIKFOD_01199	6555	K07151	STT3; dolichyl-diphosphooligosaccharide---protein glycosyltransferase [EC:2.4.99.18]	aglB	2.4.99.21	COG1287	Dolichyl-monophosphooligosaccharide--protein glycotransferase AglB	PF02516	Oligosaccharyl transferase STT3 subunit	1.1e-23	IPR003674	Oligosaccharyl transferase, STT3 subunit
IDEIKFOD_01200	807						hypothetical protein	PF07705	CARDB	8.5e-10	IPR011635	CARDB domain
IDEIKFOD_01201	327	K03671	trxA; thioredoxin 1				hypothetical protein	PF00085	Thioredoxin	5.7e-32	IPR013766	Thioredoxin domain
IDEIKFOD_01202	618	K07477	translin				hypothetical protein	PF01997	Translin family	2.2e-08	IPR002848	Translin family
IDEIKFOD_01203	1332	K01945	purD; phosphoribosylamine---glycine ligase [EC:6.3.4.13]	purD	6.3.4.13		Phosphoribosylamine--glycine ligase	PF01071	Phosphoribosylglycinamide synthetase, ATP-grasp (A) domain	2.6e-59	IPR020561	Phosphoribosylglycinamide synthetase, ATP-grasp (A) domain
IDEIKFOD_01204	1290	K09482	gatD; glutamyl-tRNA(Gln) amidotransferase subunit D [EC:6.3.5.7]	gatD	6.3.5.-	COG0252	Glutamyl-tRNA(Gln) amidotransferase subunit D	PF00710	Asparaginase, N-terminal	7.4e-58	IPR027474	L-asparaginase, N-terminal
IDEIKFOD_01205	1872	K03330	gatE; glutamyl-tRNA(Gln) amidotransferase subunit E [EC:6.3.5.7]	gatE	6.3.5.-	COG2511	Glutamyl-tRNA(Gln) amidotransferase subunit E	PF02934	GatB/GatE catalytic domain	1.1e-61	IPR006075	Aspartyl/Glutamyl-tRNA(Gln) amidotransferase, subunit B/E, catalytic
IDEIKFOD_01206	189						hypothetical protein
IDEIKFOD_01207	594	K02493	hemK; release factor glutamine methyltransferase [EC:2.1.1.297]		2.1.1.-	COG2813	putative S-adenosylmethionine-dependent methyltransferase	PF05175	Methyltransferase small domain	8.3e-20	IPR007848	Methyltransferase small domain
IDEIKFOD_01208	861			glpG	3.4.21.105		Rhomboid protease GlpG	PF01694	Rhomboid family	1.4e-31	IPR022764	Peptidase S54, rhomboid domain
IDEIKFOD_01209	582						hypothetical protein
IDEIKFOD_01210	654	K00573	E2.1.1.77; protein-L-isoaspartate(D-aspartate) O-methyltransferase [EC:2.1.1.77]	pcm	2.1.1.77	COG2518	Protein-L-isoaspartate O-methyltransferase	PF01135	Protein-L-isoaspartate(D-aspartate) O-methyltransferase (PCMT)	1.4e-70
IDEIKFOD_01211	627	K01079	serB; phosphoserine phosphatase [EC:3.1.3.3]		3.1.3.3	COG0560	Phosphoserine phosphatase	PF12710	haloacid dehalogenase-like hydrolase	7.4e-16
IDEIKFOD_01212	705						hypothetical protein	PF01963	TraB family	5.5e-18	IPR002816	Pheromone shutdown, TraB
IDEIKFOD_01213	717	K03465	thyX; thymidylate synthase (FAD) [EC:2.1.1.148]	thyX	2.1.1.148	COG1351	Flavin-dependent thymidylate synthase	PF02511	Thymidylate synthase complementing protein	5.5e-71	IPR003669	Thymidylate synthase ThyX
IDEIKFOD_01214	192	K02962	RP-S17e; small subunit ribosomal protein S17e			COG1383	30S ribosomal protein S17e	PF00833	Ribosomal S17	1e-11	IPR001210	Ribosomal protein S17e
IDEIKFOD_01215	978	K01990	ABC-2.A; ABC-2 type transport system ATP-binding protein	btuD_3	3.6.3.33	COG1120	Cobalamin import ATP-binding protein BtuD	PF00005	ABC transporter	1.2e-27	IPR003439	ABC transporter-like
IDEIKFOD_01216	825	K01992	ABC-2.P; ABC-2 type transport system permease protein				hypothetical protein	PF01061	ABC-2 type transporter	3.4e-14	IPR013525	ABC-2 type transporter
IDEIKFOD_01217	864	K01992	ABC-2.P; ABC-2 type transport system permease protein				hypothetical protein	PF01061	ABC-2 type transporter	1.3e-15	IPR013525	ABC-2 type transporter
IDEIKFOD_01218	76						tRNA-Arg(gcg)
IDEIKFOD_01219	1431	K14083	mttB; trimethylamine---corrinoid protein Co-methyltransferase [EC:2.1.1.250]	mttB_10	2.1.1.250		Trimethylamine methyltransferase MttB	PF06253	Trimethylamine methyltransferase (MTTB)	8.1e-72	IPR010426	Trimethylamine methyltransferase
IDEIKFOD_01220	1155			hdrD_4	1.8.98.1	COG0247	CoB--CoM heterodisulfide reductase iron-sulfur subunit D	PF02754	Cysteine-rich domain	1.7e-20	IPR004017	Cysteine-rich domain
IDEIKFOD_01221	1407	K00104	glcD; glycolate oxidase [EC:1.1.3.15]	dld_5	1.1.99.6	COG0277	D-lactate dehydrogenase (acceptor)	PF01565	FAD binding domain	3.5e-35	IPR006094	FAD linked oxidase, N-terminal
IDEIKFOD_01222	309						hypothetical protein
IDEIKFOD_01223	126						hypothetical protein
IDEIKFOD_01224	1905						hypothetical protein	PF13336	Acetyl-CoA hydrolase/transferase C-terminal domain	1.9e-66	IPR026888	Acetyl-CoA hydrolase/transferase C-terminal domain
IDEIKFOD_01225	846	K01151	nfo; deoxyribonuclease IV [EC:3.1.21.2]	nfo	3.1.21.2		endonuclease 4	PF01261	Xylose isomerase-like TIM barrel	4.3e-33	IPR013022	Xylose isomerase-like, TIM barrel domain
IDEIKFOD_01226	1548						hypothetical protein
IDEIKFOD_01227	792	K01990	ABC-2.A; ABC-2 type transport system ATP-binding protein	malK_8	3.6.3.19		Trehalose/maltose import ATP-binding protein MalK	PF00005	ABC transporter	1.8e-27	IPR003439	ABC transporter-like
IDEIKFOD_01228	780						hypothetical protein
IDEIKFOD_01229	228						hypothetical protein
IDEIKFOD_01230	1074	K01791	wecB; UDP-N-acetylglucosamine 2-epimerase (non-hydrolysing) [EC:5.1.3.14]		5.1.-.-	COG0381	UDP-N-acetylglucosamine 2-epimerase	PF02350	UDP-N-acetylglucosamine 2-epimerase	1e-103	IPR003331	UDP-N-acetylglucosamine 2-epimerase domain
IDEIKFOD_01231	795			aglP	2.1.1.-	COG0500	Hexuronic acid methyltransferase AglP	PF05050	Methyltransferase FkbM domain	1.6e-23	IPR006342	Methyltransferase FkbM
IDEIKFOD_01232	480						hypothetical protein
IDEIKFOD_01233	276						hypothetical protein
IDEIKFOD_01234	498						hypothetical protein
IDEIKFOD_01235	1425						hypothetical protein
IDEIKFOD_01236	513						hypothetical protein
IDEIKFOD_01237	1083	K01791	wecB; UDP-N-acetylglucosamine 2-epimerase (non-hydrolysing) [EC:5.1.3.14]	wecB	5.1.3.14	COG0381	UDP-N-acetylglucosamine 2-epimerase	PF02350	UDP-N-acetylglucosamine 2-epimerase	3.4e-101	IPR003331	UDP-N-acetylglucosamine 2-epimerase domain
IDEIKFOD_01238	978	K01784	galE; UDP-glucose 4-epimerase [EC:5.1.3.2]		1.1.1.376		L-arabinose 1-dehydrogenase (NAD(P)(+))	PF01370	NAD dependent epimerase/dehydratase family	1.3e-39	IPR001509	NAD-dependent epimerase/dehydratase
IDEIKFOD_01239	558						hypothetical protein
IDEIKFOD_01240	1518						hypothetical protein	PF00801	PKD domain	7.6e-11	IPR000601	PKD domain
IDEIKFOD_01241	387						hypothetical protein
IDEIKFOD_01242	243						hypothetical protein
IDEIKFOD_01243	363						hypothetical protein
IDEIKFOD_01244	216						hypothetical protein
IDEIKFOD_01245	1239	K15865	CDKAL1; threonylcarbamoyladenosine tRNA methylthiotransferase CDKAL1 [EC:2.8.4.5]	miaB	2.8.4.3		tRNA-2-methylthio-N(6)-dimethylallyladenosine synthase	PF00919	Uncharacterized protein family UPF0004	1.1e-18	IPR013848	Methylthiotransferase, N-terminal
IDEIKFOD_01246	879						hypothetical protein	PF00892	EamA-like transporter family	1.6e-28	IPR000620	EamA domain
IDEIKFOD_01247	74						tRNA-Gln(ttg)
IDEIKFOD_01248	513			fbiB_4	6.3.2.34		Coenzyme F420:L-glutamate ligase	PF00881	Nitroreductase family	6.4e-17	IPR029479	Nitroreductase
IDEIKFOD_01249	249						hypothetical protein
IDEIKFOD_01250	1953	K18779	tgtA; 7-cyano-7-deazaguanine tRNA-ribosyltransferase [EC:2.4.2.48]	tgtA	2.4.2.48	COG0343	tRNA-guanine(15) transglycosylase	PF01702	Queuine tRNA-ribosyltransferase	1.9e-40	IPR002616	tRNA-guanine(15) transglycosylase-like
IDEIKFOD_01251	570						hypothetical protein	PF07760	Protein of unknown function (DUF1616)	1.5e-14	IPR011674	Domain of unknown function DUF1616
IDEIKFOD_01252	375	K04794	PTH2; peptidyl-tRNA hydrolase, PTH2 family [EC:3.1.1.29]	pth	3.1.1.29	COG1990	Peptidyl-tRNA hydrolase	PF01981	Peptidyl-tRNA hydrolase PTH2	2.3e-40	IPR002833	Peptidyl-tRNA hydrolase, PTH2
IDEIKFOD_01253	573	K09120	uncharacterized protein				hypothetical protein	PF01949	Protein of unknown function DUF99	1.8e-61	IPR002802	Protein of unknown function DUF99
IDEIKFOD_01254	561						hypothetical protein	PF13240	zinc-ribbon domain	3.4e-06	IPR026870	Zinc-ribbon domain
IDEIKFOD_01255	429	K02950	RP-S12; small subunit ribosomal protein S12			COG0048	30S ribosomal protein S12	PF00164	Ribosomal protein S12/S23	3.1e-48	IPR006032	Ribosomal protein S12/S23
IDEIKFOD_01256	591	K02992	RP-S7; small subunit ribosomal protein S7	rps7		COG0049	30S ribosomal protein S7	PF00177	Ribosomal protein S7p/S5e	3.1e-39	IPR023798	Ribosomal protein S7 domain
IDEIKFOD_01257	2199	K03234	EEF2; elongation factor 2	fusA		COG0480	Elongation factor 2	PF00009	Elongation factor Tu GTP binding domain	1.8e-62	IPR000795	Transcription factor, GTP-binding domain
IDEIKFOD_01258	1893						hypothetical protein
IDEIKFOD_01259	1728						hypothetical protein
IDEIKFOD_01260	1017	K02033	ABC.PE.P; peptide/nickel transport system permease protein				hypothetical protein	PF00528	Binding-protein-dependent transport system inner membrane component	6.2e-38	IPR000515	ABC transporter type 1, transmembrane domain MetI-like
IDEIKFOD_01261	1422	K02034	ABC.PE.P1; peptide/nickel transport system permease protein				hypothetical protein	PF00528	Binding-protein-dependent transport system inner membrane component	3.6e-28	IPR000515	ABC transporter type 1, transmembrane domain MetI-like
IDEIKFOD_01262	3531						hypothetical protein	PF00496	Bacterial extracellular solute-binding proteins, family 5 Middle	9.2e-34	IPR000914	Solute-binding protein family 5 domain
IDEIKFOD_01263	309						hypothetical protein
IDEIKFOD_01264	441						hypothetical protein	PF07070	SpoOM protein	5.5e-06	IPR009776	Sporulation stage 0, protein M
IDEIKFOD_01265	774						hypothetical protein	PF00571	CBS domain	6e-05	IPR000644	CBS domain
IDEIKFOD_01266	1044	K04940	odh; opine dehydrogenase [EC:1.5.1.28]				hypothetical protein	PF02317	NAD/NADP octopine/nopaline dehydrogenase, alpha-helical domain	2.6e-42	IPR003421	Opine dehydrogenase
IDEIKFOD_01267	1497						hypothetical protein
IDEIKFOD_01268	1473	K01953	asnB; asparagine synthase (glutamine-hydrolysing) [EC:6.3.5.4]				hypothetical protein	PF00733	Asparagine synthase	2.1e-31	IPR001962	Asparagine synthase
IDEIKFOD_01269	399						hypothetical protein	PF13240	zinc-ribbon domain	5.8e-06	IPR026870	Zinc-ribbon domain
IDEIKFOD_01270	501	K07005	uncharacterized protein				hypothetical protein	PF12900	Pyridoxamine 5'-phosphate oxidase	3.1e-15	IPR024747	Pyridoxamine 5'-phosphate oxidase-related
IDEIKFOD_01271	1416	K00382	DLD; dihydrolipoamide dehydrogenase [EC:1.8.1.4]	lpdA	1.8.1.4	COG1249	Dihydrolipoyl dehydrogenase	PF07992	Pyridine nucleotide-disulphide oxidoreductase	3.5e-50	IPR023753	FAD/NAD(P)-binding domain
IDEIKFOD_01272	1482	K03799	htpX; heat shock protein HtpX [EC:3.4.24.-]	htpX_2	3.4.24.-		Protease HtpX	PF01435	Peptidase family M48	5.5e-18	IPR001915	Peptidase M48
IDEIKFOD_01273	252						hypothetical protein
IDEIKFOD_01274	2109			sasA	2.7.-.-		Adaptive-response sensory-kinase SasA	PF13185	GAF domain	1.6e-15	IPR003018	GAF domain
IDEIKFOD_01275	1023	K19244	ala; alanine dehydrogenase [EC:1.4.1.1]	ala	1.4.1.1	COG2423	Alanine dehydrogenase	PF02423	Ornithine cyclodeaminase/mu-crystallin family	2.1e-107	IPR003462	Ornithine cyclodeaminase/mu-crystallin
IDEIKFOD_01276	240						hypothetical protein
IDEIKFOD_01277	342						hypothetical protein
IDEIKFOD_01278	993	K01409	KAE1; N6-L-threonylcarbamoyladenine synthase [EC:2.3.1.234]	kae1	2.3.1.234	COG0533	tRNA N6-adenosine threonylcarbamoyltransferase	PF00814	Glycoprotease family	8.5e-88	IPR000905	Gcp-like domain
IDEIKFOD_01279	240						hypothetical protein
IDEIKFOD_01280	1344	K07463	archaea-specific RecJ-like exonuclease				hypothetical protein	PF02272	DHHA1 domain	4.4e-15	IPR003156	DHHA1 domain
IDEIKFOD_01281	447	K02956	RP-S15; small subunit ribosomal protein S15			COG0184	30S ribosomal protein S15	PF08069	Ribosomal S13/S15 N-terminal domain	1.8e-21	IPR012606	Ribosomal protein S13/S15, N-terminal
IDEIKFOD_01282	144						hypothetical protein
IDEIKFOD_01283	750	K02003	ABC.CD.A; putative ABC transport system ATP-binding protein			COG1136	putative ABC transporter ATP-binding protein	PF00005	ABC transporter	2.6e-31	IPR003439	ABC transporter-like
IDEIKFOD_01284	2913						hypothetical protein	PF02687	FtsX-like permease family	6.9e-13	IPR003838	ABC transporter permease protein domain
IDEIKFOD_01285	2679			ycf3_2			Photosystem I assembly protein Ycf3	PF13432	Tetratricopeptide repeat	5.2e-08
IDEIKFOD_01286	2694						hypothetical protein	PF00932	Lamin Tail Domain	3.7e-13	IPR001322	Lamin tail domain
IDEIKFOD_01287	543						hypothetical protein
IDEIKFOD_01288	918						hypothetical protein	PF13248	zinc-ribbon domain	3.4e-07
IDEIKFOD_01289	891						hypothetical protein	PF07760	Protein of unknown function (DUF1616)	1.5e-21	IPR011674	Domain of unknown function DUF1616
IDEIKFOD_01290	2040						hypothetical protein	PF02687	FtsX-like permease family	1.5e-09	IPR003838	ABC transporter permease protein domain
IDEIKFOD_01291	1050						hypothetical protein	PF02687	FtsX-like permease family	1.4e-07	IPR003838	ABC transporter permease protein domain
IDEIKFOD_01292	1185	K08264	hdrD; heterodisulfide reductase subunit D [EC:1.8.98.1]	hdrD_5	1.8.98.1	COG0247	CoB--CoM heterodisulfide reductase iron-sulfur subunit D	PF02754	Cysteine-rich domain	5.6e-18	IPR004017	Cysteine-rich domain
IDEIKFOD_01293	837	K01695	trpA; tryptophan synthase alpha chain [EC:4.2.1.20]	trpA	4.2.1.20	COG0159	Tryptophan synthase alpha chain	PF00290	Tryptophan synthase alpha chain	1.6e-87	IPR002028	Tryptophan synthase, alpha chain
IDEIKFOD_01294	1179	K01696	trpB; tryptophan synthase beta chain [EC:4.2.1.20]	trpB1	4.2.1.20	COG0133	Tryptophan synthase beta chain 1	PF00291	Pyridoxal-phosphate dependent enzyme	1.2e-45	IPR001926	Pyridoxal-phosphate dependent enzyme
IDEIKFOD_01295	588	K01817	trpF; phosphoribosylanthranilate isomerase [EC:5.3.1.24]	trpF	5.3.1.24	COG0135	N-(5'-phosphoribosyl)anthranilate isomerase	PF00697	N-(5'phosphoribosyl)anthranilate (PRA) isomerase	1e-28	IPR001240	N-(5'phosphoribosyl) anthranilate isomerase (PRAI)
IDEIKFOD_01296	1971	K00766	trpD; anthranilate phosphoribosyltransferase [EC:2.4.2.18]	trpD	2.4.2.18	COG0547	Anthranilate phosphoribosyltransferase	PF00591	Glycosyl transferase family, a/b domain	1.9e-90	IPR000312	Glycosyl transferase, family 3
IDEIKFOD_01297	579	K01658	trpG; anthranilate synthase component II [EC:4.1.3.27]	trpG_2	4.1.3.27	COG0512	Anthranilate synthase component 2	PF00117	Glutamine amidotransferase class-I	2e-44	IPR017926	Glutamine amidotransferase
IDEIKFOD_01298	1410	K01657	trpE; anthranilate synthase component I [EC:4.1.3.27]	trpE	4.1.3.27	COG0147	Anthranilate synthase component 1	PF00425	chorismate binding enzyme	2e-98	IPR015890	Chorismate-utilising enzyme, C-terminal
IDEIKFOD_01299	210						hypothetical protein
IDEIKFOD_01300	1476	K03307	TC.SSS; solute:Na+ symporter, SSS family	actP			Cation/acetate symporter ActP	PF00474	Sodium:solute symporter family	1e-58	IPR001734	Sodium/solute symporter
IDEIKFOD_01301	3738						hypothetical protein	PF00496	Bacterial extracellular solute-binding proteins, family 5 Middle	2.7e-49	IPR000914	Solute-binding protein family 5 domain
IDEIKFOD_01302	414			arsM_3	2.1.1.137		Arsenite methyltransferase	PF08241	Methyltransferase domain	4.9e-07	IPR013216	Methyltransferase type 11
IDEIKFOD_01303	1095	K00005	gldA; glycerol dehydrogenase [EC:1.1.1.6]	egsA_3	1.1.1.261	COG0371	Glycerol-1-phosphate dehydrogenase [NAD(P)+]	PF00465	Iron-containing alcohol dehydrogenase	1.6e-47	IPR001670	Alcohol dehydrogenase, iron-type/glycerol dehydrogenase GldA
IDEIKFOD_01304	762						hypothetical protein
IDEIKFOD_01305	1434	K14083	mttB; trimethylamine---corrinoid protein Co-methyltransferase [EC:2.1.1.250]	mttB_11	2.1.1.250		Trimethylamine methyltransferase MttB	PF06253	Trimethylamine methyltransferase (MTTB)	7.9e-73	IPR010426	Trimethylamine methyltransferase
IDEIKFOD_01306	612	K04564	SOD2; superoxide dismutase, Fe-Mn family [EC:1.15.1.1]	sod	1.15.1.1	COG0605	Superoxide dismutase [Fe]	PF00081	Iron/manganese superoxide dismutases, alpha-hairpin domain	4.6e-26	IPR019831	Manganese/iron superoxide dismutase, N-terminal
IDEIKFOD_01307	648			mttC_2		COG5012	Trimethylamine corrinoid protein	PF02310	B12 binding domain	1e-20	IPR006158	Cobalamin (vitamin B12)-binding domain
IDEIKFOD_01307	648			mttC_2		COG5012	Trimethylamine corrinoid protein	PF02607	B12 binding domain	1.4e-13	IPR003759	Cobalamin (vitamin B12)-binding module, cap domain
IDEIKFOD_01308	1461	K14083	mttB; trimethylamine---corrinoid protein Co-methyltransferase [EC:2.1.1.250]	mttB_12	2.1.1.250		Trimethylamine methyltransferase MttB	PF06253	Trimethylamine methyltransferase (MTTB)	9.8e-102	IPR010426	Trimethylamine methyltransferase
IDEIKFOD_01309	504						hypothetical protein	PF02915	Rubrerythrin	6e-21	IPR003251	Rubrerythrin
IDEIKFOD_01310	537						hypothetical protein	PF04307	LexA-binding, inner membrane-associated putative hydrolase	4.2e-07	IPR007404	LexA-binding, inner membrane-associated putative hydrolase
IDEIKFOD_01311	5079						hypothetical protein
IDEIKFOD_01312	4101						hypothetical protein
IDEIKFOD_01313	1287						hypothetical protein	PF05048	Periplasmic copper-binding protein (NosD)	1.1e-34	IPR007742	Periplasmic copper-binding protein NosD, beta helix domain
IDEIKFOD_01314	2175						hypothetical protein
IDEIKFOD_01315	663						hypothetical protein
IDEIKFOD_01316	156						hypothetical protein
IDEIKFOD_01317	672						hypothetical protein	PF12686	Protein of unknown function (DUF3800)	7.8e-14	IPR024524	Protein of unknown function DUF3800
IDEIKFOD_01318	228						hypothetical protein
IDEIKFOD_01319	660						hypothetical protein	PF12686	Protein of unknown function (DUF3800)	1.1e-10	IPR024524	Protein of unknown function DUF3800
IDEIKFOD_01320	2574	K02035	ABC.PE.S; peptide/nickel transport system substrate-binding protein				hypothetical protein	PF00496	Bacterial extracellular solute-binding proteins, family 5 Middle	2.7e-49	IPR000914	Solute-binding protein family 5 domain
IDEIKFOD_01321	822	K09716	dtdA; D-aminoacyl-tRNA deacylase [EC:3.1.1.96]	dtdA	3.1.1.96	COG1650	D-aminoacyl-tRNA deacylase	PF04414	D-aminoacyl-tRNA deacylase	2e-64	IPR007508	D-aminoacyl-tRNA deacylase DtdA
IDEIKFOD_01322	924	K00549	metE; 5-methyltetrahydropteroyltriglutamate--homocysteine methyltransferase [EC:2.1.1.14]	metE	2.1.1.-	COG0620	Methionine synthase	PF01717	Cobalamin-independent synthase, Catalytic domain	2.4e-27	IPR002629	Cobalamin-independent methionine synthase MetE, C-terminal/archaeal
IDEIKFOD_01323	1299			mdtG_3			Multidrug resistance protein MdtG	PF07690	Major Facilitator Superfamily	1.4e-31	IPR011701	Major facilitator superfamily
IDEIKFOD_01324	2427						hypothetical protein	PF00931	NB-ARC domain	6.1e-10	IPR002182	NB-ARC
IDEIKFOD_01325	1530	K01889	FARSA; phenylalanyl-tRNA synthetase alpha chain [EC:6.1.1.20]	pheS	6.1.1.20	COG0016	Phenylalanine--tRNA ligase alpha subunit	PF01409	tRNA synthetases class II core domain (F)	1.1e-87	IPR002319	Phenylalanyl-tRNA synthetase
IDEIKFOD_01326	384					COG1720	S-adenosyl-L-methionine-binding protein	PF01980	Uncharacterised protein family UPF0066	1.8e-35	IPR023370	YaeB-like, N-terminal domain
IDEIKFOD_01327	1119	K01867	WARS; tryptophanyl-tRNA synthetase [EC:6.1.1.2]	trpS	6.1.1.2	COG0180	Tryptophan--tRNA ligase	PF00579	tRNA synthetases class I (W and Y)	3.1e-26	IPR002305	Aminoacyl-tRNA synthetase, class Ic
IDEIKFOD_01328	270						hypothetical protein
IDEIKFOD_01329	915						hypothetical protein
IDEIKFOD_01330	1464	K14083	mttB; trimethylamine---corrinoid protein Co-methyltransferase [EC:2.1.1.250]	mttB_13	2.1.1.250		Trimethylamine methyltransferase MttB	PF06253	Trimethylamine methyltransferase (MTTB)	6.3e-85	IPR010426	Trimethylamine methyltransferase
IDEIKFOD_01331	975	K03387	ahpF; alkyl hydroperoxide reductase subunit F [EC:1.6.4.-]	sudA_3	1.8.1.19	COG0493	Sulfide dehydrogenase subunit alpha	PF07992	Pyridine nucleotide-disulphide oxidoreductase	3.7e-35	IPR023753	FAD/NAD(P)-binding domain
IDEIKFOD_01332	1116						hypothetical protein
IDEIKFOD_01333	789						hypothetical protein	PF00899	ThiF family	2.3e-43	IPR000594	THIF-type NAD/FAD binding fold
IDEIKFOD_01334	291						hypothetical protein
IDEIKFOD_01335	522						hypothetical protein	PF00179	Ubiquitin-conjugating enzyme	1.7e-14	IPR000608	Ubiquitin-conjugating enzyme E2
IDEIKFOD_01336	660						hypothetical protein	PF01398	JAB1/Mov34/MPN/PAD-1 ubiquitin protease	4.6e-13	IPR000555	JAB1/MPN/MOV34 metalloenzyme domain
IDEIKFOD_01337	1176						hypothetical protein
IDEIKFOD_01338	552	K08094	hxlB; 6-phospho-3-hexuloisomerase [EC:5.3.1.27]			COG0794	putative protein	PF01380	SIS domain	5.1e-16	IPR001347	Sugar isomerase (SIS)
IDEIKFOD_01339	1041	K01151	nfo; deoxyribonuclease IV [EC:3.1.21.2]				hypothetical protein	PF01261	Xylose isomerase-like TIM barrel	2e-11	IPR013022	Xylose isomerase-like, TIM barrel domain
IDEIKFOD_01340	366	K02883	RP-L18e; large subunit ribosomal protein L18e			COG1727	50S ribosomal protein L18e	PF00828	Ribosomal proteins 50S-L15, 50S-L18e, 60S-L27A	2.8e-08	IPR021131	Ribosomal protein L18e/L15P
IDEIKFOD_01341	429	K02871	RP-L13; large subunit ribosomal protein L13			COG0102	50S ribosomal protein L13	PF00572	Ribosomal protein L13	1.2e-11	IPR005822	Ribosomal protein L13
IDEIKFOD_01342	564						hypothetical protein
IDEIKFOD_01343	276						hypothetical protein
IDEIKFOD_01344	633						hypothetical protein	PF13376	Bacteriocin-protection, YdeI or OmpD-Associated	3.1e-20
IDEIKFOD_01345	1356	K01845	hemL; glutamate-1-semialdehyde 2,1-aminomutase [EC:5.4.3.8]	hemL_2	5.4.3.8	COG0001	Glutamate-1-semialdehyde 2,1-aminomutase	PF00202	Aminotransferase class-III	1.7e-65	IPR005814	Aminotransferase class-III
IDEIKFOD_01346	417						hypothetical protein	PF13240	zinc-ribbon domain	3.6e-07	IPR026870	Zinc-ribbon domain
IDEIKFOD_01347	1320	K00290	LYS1; saccharopine dehydrogenase (NAD+, L-lysine forming) [EC:1.5.1.7]				hypothetical protein	PF03435	Saccharopine dehydrogenase NADP binding domain	1.7e-19	IPR005097	Saccharopine dehydrogenase, NADP binding domain
IDEIKFOD_01348	651	K04652	hypB; hydrogenase nickel incorporation protein HypB	hypB		COG0378	putative hydrogenase maturation factor HypB	PF02492	CobW/HypB/UreG, nucleotide-binding domain	2.6e-25	IPR003495	CobW/HypB/UreG, nucleotide-binding domain
IDEIKFOD_01349	2208	K04656	hypF; hydrogenase maturation protein HypF	yccX	3.6.1.7		Acylphosphatase	PF01300	Telomere recombination	5.8e-34	IPR006070	YrdC-like domain
IDEIKFOD_01350	228	K04653	hypC; hydrogenase expression/formation protein HypC				hypothetical protein	PF01455	HupF/HypC family	8e-26	IPR001109	Hydrogenase expression/formation protein, HupF/HypC
IDEIKFOD_01351	375	K04651	hypA; hydrogenase nickel incorporation protein HypA/HybF	hypA		COG0375	Hydrogenase maturation factor HypA	PF01155	Hydrogenase/urease nickel incorporation, metallochaperone, hypA	2.9e-26	IPR000688	Hydrogenase maturation factor HypA/HybF
IDEIKFOD_01352	609	K00059	fabG; 3-oxoacyl-[acyl-carrier protein] reductase [EC:1.1.1.100]	rhaD_2	1.1.1.377	COG1028	L-rhamnose 1-dehydrogenase (NADP(+))	PF13561	Enoyl-(Acyl carrier protein) reductase	9e-60
IDEIKFOD_01353	852	K00059	fabG; 3-oxoacyl-[acyl-carrier protein] reductase [EC:1.1.1.100]	rhaD_3	1.1.1.377	COG1028	L-rhamnose 1-dehydrogenase (NADP(+))	PF13561	Enoyl-(Acyl carrier protein) reductase	4.8e-62
IDEIKFOD_01354	675						hypothetical protein
IDEIKFOD_01355	198						hypothetical protein	PF12773	Double zinc ribbon	3.4e-08	IPR025874	Double zinc ribbon
IDEIKFOD_01356	378						hypothetical protein	PF01842	ACT domain	5.6e-07	IPR002912	ACT domain
IDEIKFOD_01357	234	K09790	uncharacterized protein				hypothetical protein	PF04304	Protein of unknown function (DUF454)	8.3e-12	IPR007401	Protein of unknown function DUF454
IDEIKFOD_01358	1443	K00104	glcD; glycolate oxidase [EC:1.1.3.15]	dld_6	1.1.99.6	COG0277	D-lactate dehydrogenase (acceptor)	PF01565	FAD binding domain	5e-37	IPR006094	FAD linked oxidase, N-terminal
IDEIKFOD_01359	2109						hypothetical protein	PF04389	Peptidase family M28	8.4e-23	IPR007484	Peptidase M28
IDEIKFOD_01360	186						hypothetical protein
IDEIKFOD_01361	279						hypothetical protein
IDEIKFOD_01362	396	K03413	cheY; two-component system, chemotaxis family, chemotaxis protein CheY	cheB_3	3.1.1.61		Chemotaxis response regulator protein-glutamate methylesterase/glutamine deamidase	PF00072	Response regulator receiver domain	2.4e-22	IPR001789	Signal transduction response regulator, receiver domain
IDEIKFOD_01363	594			betI			HTH-type transcriptional regulator BetI	PF00440	Bacterial regulatory proteins, tetR family	2.3e-20	IPR001647	DNA-binding HTH domain, TetR-type
IDEIKFOD_01364	1449	K03781	katE; catalase [EC:1.11.1.6]				hypothetical protein	PF00199	Catalase	4.8e-186	IPR011614	Catalase core domain
IDEIKFOD_01365	429						hypothetical protein
IDEIKFOD_01366	363						hypothetical protein	PF02001	Protein of unknown function DUF134	6e-19	IPR002852	Uncharacterised protein family UPF0251
IDEIKFOD_01367	636						hypothetical protein	PF04967	HTH DNA binding domain	1.5e-17	IPR007050	Bacterioopsin activator-type, HTH domain
IDEIKFOD_01368	396						hypothetical protein	PF02635	DsrE/DsrF-like family	1e-15	IPR003787	Sulphur relay, DsrE/F-like protein
IDEIKFOD_01369	858					COG0489	Iron-sulfur cluster carrier protein	PF10609	NUBPL iron-transfer P-loop NTPase	3.1e-99	IPR033756	Flagellum site-determining protein YlxH/ Fe-S cluster assembling factor NBP35
IDEIKFOD_01370	336						hypothetical protein
IDEIKFOD_01371	168						hypothetical protein
IDEIKFOD_01372	507	K04488	iscU; nitrogen fixation protein NifU and related proteins	iscU2_2		COG0822	Iron-sulfur cluster assembly scaffold protein IscU 2	PF01592	NifU-like N terminal domain	1.1e-27	IPR002871	NIF system FeS cluster assembly, NifU, N-terminal
IDEIKFOD_01373	360						hypothetical protein	PF02579	Dinitrogenase iron-molybdenum cofactor	9.9e-22	IPR003731	Dinitrogenase iron-molybdenum cofactor biosynthesis
IDEIKFOD_01374	843			fsr	1.8.98.3	COG1035	Coenzyme F420-dependent sulfite reductase	PF01656	CobQ/CobB/MinD/ParA nucleotide binding domain	1e-14	IPR002586	CobQ/CobB/MinD/ParA nucleotide binding domain
IDEIKFOD_01375	879			hdlA_4	1.8.-.-	COG1148	Heterodisulfide reductase subunit A-like protein	PF01656	CobQ/CobB/MinD/ParA nucleotide binding domain	6.5e-16	IPR002586	CobQ/CobB/MinD/ParA nucleotide binding domain
IDEIKFOD_01376	1320						hypothetical protein	PF03415	Clostripain family	6.9e-41	IPR005077	Peptidase C11, clostripain
IDEIKFOD_01377	168						hypothetical protein
IDEIKFOD_01378	921						hypothetical protein	PF01978	Sugar-specific transcriptional regulator TrmB	1.3e-06	IPR002831	Transcription regulator TrmB, N-terminal
IDEIKFOD_01379	831						hypothetical protein
IDEIKFOD_01380	273						hypothetical protein
IDEIKFOD_01381	888						hypothetical protein	PF11999	Protein of unknown function (DUF3494)	1.1e-70	IPR021884	Protein of unknown function DUF3494
IDEIKFOD_01382	1584						hypothetical protein	PF01650	Peptidase C13 family	4.9e-07	IPR001096	Peptidase C13, legumain
IDEIKFOD_01383	420						hypothetical protein	PF13650	Aspartyl protease	2.4e-05
IDEIKFOD_01384	201						hypothetical protein
IDEIKFOD_01385	219						hypothetical protein
IDEIKFOD_01386	444						hypothetical protein
IDEIKFOD_01387	525						hypothetical protein
IDEIKFOD_01388	915	K01990	ABC-2.A; ABC-2 type transport system ATP-binding protein	malK_9	3.6.3.19		Trehalose/maltose import ATP-binding protein MalK	PF00005	ABC transporter	8e-27	IPR003439	ABC transporter-like
IDEIKFOD_01389	486			sbmC			DNA gyrase inhibitor	PF06445	GyrI-like small molecule binding domain	4.1e-23	IPR029442	GyrI-like small molecule binding domain
IDEIKFOD_01390	1791	K03738	aor; aldehyde:ferredoxin oxidoreductase [EC:1.2.7.5]	aor_4	1.2.7.5	COG2414	Tungsten-containing aldehyde ferredoxin oxidoreductase	PF01314	Aldehyde ferredoxin oxidoreductase, domains 2 & 3	7.7e-133	IPR001203	Aldehyde ferredoxin oxidoreductase, C-terminal
IDEIKFOD_01391	810	K07090	uncharacterized protein				hypothetical protein	PF01925	Sulfite exporter TauE/SafE	1.8e-36	IPR002781	Transmembrane protein TauE-like
IDEIKFOD_01392	591	K02626	pdaD; arginine decarboxylase [EC:4.1.1.19]	pdaD	4.1.1.19	COG1945	Pyruvoyl-dependent arginine decarboxylase	PF01862	Pyruvoyl-dependent arginine decarboxylase (PvlArgDC)	5.4e-62	IPR002724	Pyruvoyl-dependent arginine decarboxylase
IDEIKFOD_01393	1062	K00809	DHPS; deoxyhypusine synthase [EC:2.5.1.46]	dys_2	2.5.1.46	COG1899	putative deoxyhypusine synthase	PF01916	Deoxyhypusine synthase	5.4e-77	IPR002773	Deoxyhypusine synthase
IDEIKFOD_01394	2076	K01354	ptrB; oligopeptidase B [EC:3.4.21.83]				hypothetical protein	PF02897	Prolyl oligopeptidase, N-terminal beta-propeller domain	4.4e-100	IPR023302	Peptidase S9A, N-terminal domain
IDEIKFOD_01395	1452	K14083	mttB; trimethylamine---corrinoid protein Co-methyltransferase [EC:2.1.1.250]	mttB_14	2.1.1.250		Trimethylamine methyltransferase MttB	PF06253	Trimethylamine methyltransferase (MTTB)	2.6e-85	IPR010426	Trimethylamine methyltransferase
IDEIKFOD_01396	660						hypothetical protein	PF02586	SOS response associated peptidase (SRAP)	7.6e-68	IPR003738	SOS response associated peptidase (SRAP)
IDEIKFOD_01397	411	K07305	msrB; peptide-methionine (R)-S-oxide reductase [EC:1.8.4.12]	msrB	1.8.4.12	COG0229	Peptide methionine sulfoxide reductase MsrB	PF01641	SelR domain	3.7e-55	IPR002579	Peptide methionine sulphoxide reductase MrsB
IDEIKFOD_01398	528			fbiB_5	6.3.2.34		Coenzyme F420:L-glutamate ligase	PF00881	Nitroreductase family	8.8e-19	IPR029479	Nitroreductase
IDEIKFOD_01398	528			fbiB_5	6.3.2.34		Coenzyme F420:L-glutamate ligase	PF00881	Nitroreductase family	2.2e-15	IPR029479	Nitroreductase
IDEIKFOD_01399	480	K07304	msrA; peptide-methionine (S)-S-oxide reductase [EC:1.8.4.11]	msrA	1.8.4.11		Peptide methionine sulfoxide reductase MsrA	PF01625	Peptide methionine sulfoxide reductase	4.9e-61	IPR002569	Peptide methionine sulphoxide reductase MsrA
IDEIKFOD_01400	1392			mdtD			Putative multidrug resistance protein MdtD	PF07690	Major Facilitator Superfamily	4.4e-51	IPR011701	Major facilitator superfamily
IDEIKFOD_01401	99						hypothetical protein
IDEIKFOD_01402	771						hypothetical protein
IDEIKFOD_01403	597						hypothetical protein	PF12840	Helix-turn-helix domain	2.4e-16
IDEIKFOD_01404	243						hypothetical protein
IDEIKFOD_01405	198						hypothetical protein
IDEIKFOD_01406	381	K09143	uncharacterized protein				hypothetical protein	PF04126	Cyclophilin-like	7e-35	IPR025658	Cyclophilin TM1367-like domain
IDEIKFOD_01407	774			rhaD_4	1.1.1.377	COG1028	L-rhamnose 1-dehydrogenase (NADP(+))	PF13561	Enoyl-(Acyl carrier protein) reductase	3.2e-72
IDEIKFOD_01408	588					COG0655	Iron-sulfur flavoprotein	PF03358	NADPH-dependent FMN reductase	6.9e-24	IPR005025	NADPH-dependent FMN reductase-like
IDEIKFOD_01409	1161	K19689	ampS; aminopeptidase [EC:3.4.11.-]				hypothetical protein	PF02073	Thermophilic metalloprotease (M29)	4.7e-28	IPR000787	Peptidase M29
IDEIKFOD_01410	486	K00619	argA; amino-acid N-acetyltransferase [EC:2.3.1.1]	argA	2.3.1.1		Amino-acid acetyltransferase	PF00583	Acetyltransferase (GNAT) family	2.6e-10	IPR000182	GNAT domain
IDEIKFOD_01411	837						hypothetical protein	PF13673	Acetyltransferase (GNAT) domain	9.4e-12	IPR000182	GNAT domain
IDEIKFOD_01412	450			ypeA_1	2.3.1.-		Acetyltransferase YpeA	PF00583	Acetyltransferase (GNAT) family	4.5e-12	IPR000182	GNAT domain
IDEIKFOD_01413	174						hypothetical protein	PF06397	Desulfoferrodoxin, N-terminal domain	5.7e-07	IPR004462	Desulforodoxin domain
IDEIKFOD_01414	834	K16203	dppA1; D-amino peptidase [EC:3.4.11.-]				hypothetical protein	PF04951	D-aminopeptidase	3.8e-91	IPR007035	Peptidase M55, D-aminopeptidase
IDEIKFOD_01415	1926			filI_6	2.7.13.3	COG3322	Methanogenesis regulatory histidine kinase FilI	PF02518	Histidine kinase-, DNA gyrase B-, and HSP90-like ATPase	3.2e-15	IPR003594	Histidine kinase/HSP90-like ATPase
IDEIKFOD_01416	1809			ruvB	3.6.4.12		Holliday junction ATP-dependent DNA helicase RuvB	PF07728	AAA domain (dynein-related subfamily)	2e-18	IPR011704	ATPase, dynein-related, AAA domain
IDEIKFOD_01417	642						hypothetical protein	PF04967	HTH DNA binding domain	5.3e-17	IPR007050	Bacterioopsin activator-type, HTH domain
IDEIKFOD_01418	1377	K00823	puuE; 4-aminobutyrate aminotransferase [EC:2.6.1.19]	lysJ_3	2.6.1.-	COG4992	[LysW]-aminoadipate semialdehyde/glutamate semialdehyde transaminase	PF00202	Aminotransferase class-III	3.7e-107	IPR005814	Aminotransferase class-III
IDEIKFOD_01419	501					COG0517	putative protein	PF00571	CBS domain	2e-11	IPR000644	CBS domain
IDEIKFOD_01420	369	K03564	BCP; peroxiredoxin Q/BCP [EC:1.11.1.15]		1.11.1.15	COG0450	Peroxiredoxin	PF00578	AhpC/TSA family	8.6e-27	IPR000866	Alkyl hydroperoxide reductase subunit C/ Thiol specific antioxidant
IDEIKFOD_01421	291	K07722	nikR; CopG family transcriptional regulator, nickel-responsive regulator			COG0864	Putative nickel-responsive regulator	PF08753	NikR C terminal nickel binding domain	4.8e-15	IPR014864	Transcription factor, NikR, nickel binding C-terminal
IDEIKFOD_01422	669			ycdX_2	3.1.3.-		phosphatase YcdX	PF02811	PHP domain	6e-09	IPR004013	PHP domain
IDEIKFOD_01423	579	K11755	hisIE; phosphoribosyl-ATP pyrophosphohydrolase / phosphoribosyl-AMP cyclohydrolase [EC:3.6.1.31 3.5.4.19]	hisI	3.5.4.19	COG0139	Phosphoribosyl-AMP cyclohydrolase	PF01502	Phosphoribosyl-AMP cyclohydrolase	2.3e-33	IPR002496	Phosphoribosyl-AMP cyclohydrolase domain
IDEIKFOD_01424	771	K02500	hisF; cyclase [EC:4.1.3.-]	hisF_1	4.1.3.-	COG0107	Imidazole glycerol phosphate synthase subunit HisF	PF00977	Histidine biosynthesis protein	4.6e-83	IPR006062	Histidine biosynthesis
IDEIKFOD_01425	564	K01693	hisB; imidazoleglycerol-phosphate dehydratase [EC:4.2.1.19]	hisB	4.2.1.19	COG0131	Imidazoleglycerol-phosphate dehydratase	PF00475	Imidazoleglycerol-phosphate dehydratase	1.7e-39	IPR000807	Imidazoleglycerol-phosphate dehydratase
IDEIKFOD_01426	711	K01814	hisA; phosphoribosylformimino-5-aminoimidazole carboxamide ribotide isomerase [EC:5.3.1.16]	hisF_2	4.1.3.-	COG0107	Imidazole glycerol phosphate synthase subunit HisF	PF00977	Histidine biosynthesis protein	5.1e-61	IPR006062	Histidine biosynthesis
IDEIKFOD_01427	600	K02501	hisH; glutamine amidotransferase [EC:2.4.2.-]	hisH	2.4.2.-		Imidazole glycerol phosphate synthase subunit HisH	PF00117	Glutamine amidotransferase class-I	1e-20	IPR017926	Glutamine amidotransferase
IDEIKFOD_01428	1065	K00817	hisC; histidinol-phosphate aminotransferase [EC:2.6.1.9]	aspC	2.6.1.1	COG0436	Aspartate aminotransferase	PF00155	Aminotransferase class I and II	9.5e-45	IPR004839	Aminotransferase, class I/classII
IDEIKFOD_01429	1287	K00013	hisD; histidinol dehydrogenase [EC:1.1.1.23]	hisD	1.1.1.23		Histidinol dehydrogenase	PF00815	Histidinol dehydrogenase	3.4e-146	IPR012131	Histidinol dehydrogenase
IDEIKFOD_01430	867	K00765	hisG; ATP phosphoribosyltransferase [EC:2.4.2.17]	hisG	2.4.2.17	COG0040	ATP phosphoribosyltransferase	PF01634	ATP phosphoribosyltransferase	7.7e-52	IPR013820	ATP phosphoribosyltransferase, catalytic domain
IDEIKFOD_01431	864			filI_7	2.7.13.3	COG3322	Methanogenesis regulatory histidine kinase FilI	PF02518	Histidine kinase-, DNA gyrase B-, and HSP90-like ATPase	6.9e-16	IPR003594	Histidine kinase/HSP90-like ATPase
IDEIKFOD_01432	168						hypothetical protein	PF03911	Sec61beta family	7.8e-13	IPR016482	Protein transport protein SecG/Sec61-beta/Sbh
IDEIKFOD_01433	342	K03413	cheY; two-component system, chemotaxis family, chemotaxis protein CheY	cheY_5			Chemotaxis protein CheY	PF00072	Response regulator receiver domain	6.1e-17	IPR001789	Signal transduction response regulator, receiver domain
IDEIKFOD_01434	1485	K04567	KARS; lysyl-tRNA synthetase, class II [EC:6.1.1.6]	aspS_2	6.1.1.23	COG0017	Aspartate--tRNA(Asp/Asn) ligase	PF00152	tRNA synthetases class II (D, K and N)	1.8e-81	IPR004364	Aminoacyl-tRNA synthetase, class II (D/K/N)
IDEIKFOD_01435	849			ypeA_2	2.3.1.-		Acetyltransferase YpeA	PF00583	Acetyltransferase (GNAT) family	9.1e-16	IPR000182	GNAT domain
IDEIKFOD_01436	891	K00170	porB; pyruvate ferredoxin oxidoreductase beta subunit [EC:1.2.7.1]	porB	1.2.7.1	COG1013	Pyruvate synthase subunit PorB	PF02775	Thiamine pyrophosphate enzyme, C-terminal TPP binding domain	1.7e-22	IPR011766	Thiamine pyrophosphate enzyme, C-terminal TPP-binding
IDEIKFOD_01437	1026	K00169	porA; pyruvate ferredoxin oxidoreductase alpha subunit [EC:1.2.7.1]	porA	1.2.7.1	COG0674	Pyruvate synthase subunit PorA	PF01855	Pyruvate flavodoxin/ferredoxin oxidoreductase, thiamine diP-bdg	3.6e-53	IPR002880	Pyruvate flavodoxin/ferredoxin oxidoreductase, N-terminal
IDEIKFOD_01438	501	K17105	E2.5.1.42; geranylgeranylglycerol-phosphate geranylgeranyltransferase [EC:2.5.1.42]		2.5.1.42	COG0382	Digeranylgeranylglyceryl phosphate synthase	PF01040	UbiA prenyltransferase family	9.9e-17	IPR000537	UbiA prenyltransferase family
IDEIKFOD_01439	738	K17104	E2.5.1.41; phosphoglycerol geranylgeranyltransferase [EC:2.5.1.41]		2.5.1.41	COG1646	Geranylgeranylglyceryl phosphate synthase	PF01884	PcrB family	1.3e-58	IPR008205	Geranylgeranylglyceryl phosphate synthase/Heptaprenylglyceryl phosphate synthase
IDEIKFOD_01440	147						hypothetical protein
IDEIKFOD_01441	810						hypothetical protein	PF00801	PKD domain	1.4e-13	IPR000601	PKD domain
IDEIKFOD_01442	534						hypothetical protein	PF00583	Acetyltransferase (GNAT) family	1.5e-14	IPR000182	GNAT domain
IDEIKFOD_01443	1086	K05772	tupA; tungstate transport system substrate-binding protein				hypothetical protein	PF12849	PBP superfamily domain	2e-31	IPR024370	PBP domain
IDEIKFOD_01444	654	K05773	tupB; tungstate transport system permease protein	wtpB		COG0555	Molybdate/tungstate transport system permease protein WtpB	PF00528	Binding-protein-dependent transport system inner membrane component	2.7e-12	IPR000515	ABC transporter type 1, transmembrane domain MetI-like
IDEIKFOD_01445	738	K06857	tupC; tungstate transport system ATP-binding protein [EC:3.6.3.55]	malK_10	3.6.3.19		Trehalose/maltose import ATP-binding protein MalK	PF00005	ABC transporter	3.3e-30	IPR003439	ABC transporter-like
IDEIKFOD_01446	1206	K03750	moeA; molybdopterin molybdotransferase [EC:2.10.1.1]				hypothetical protein	PF03453	MoeA N-terminal region (domain I and II)	4.4e-45	IPR005110	MoeA, N-terminal and linker domain
IDEIKFOD_01447	504	K03638	moaB; molybdopterin adenylyltransferase [EC:2.7.7.75]	moaB	2.7.7.75	COG0521	Molybdopterin adenylyltransferase	PF00994	Probable molybdopterin binding domain	5.1e-31	IPR001453	MoaB/Mog domain
IDEIKFOD_01448	438	K03637	moaC; cyclic pyranopterin monophosphate synthase [EC:4.6.1.17]	moaC	4.6.1.17	COG0315	putative cyclic pyranopterin monophosphate synthase	PF01967	MoaC family	3.1e-42	IPR002820	Molybdopterin cofactor biosynthesis C (MoaC) domain
IDEIKFOD_01449	408	K03635	MOCS2B; molybdopterin synthase catalytic subunit [EC:2.8.1.12]	moaE	2.8.1.-	COG0314	putative molybdopterin synthase	PF02391	MoaE protein	1e-34	IPR003448	Molybdopterin biosynthesis MoaE
IDEIKFOD_01450	963	K03639	moaA; GTP 3',8-cyclase [EC:4.1.99.22]		2.1.1.-	COG1964	7,8-dihydro-6-hydroxymethylpterin dimethyltransferase	PF04055	Radical SAM superfamily	4.7e-29	IPR007197	Radical SAM
IDEIKFOD_01451	1602						hypothetical protein
IDEIKFOD_01452	363			metG_2	6.1.1.10	COG0073	Methionine--tRNA ligase	PF01588	Putative tRNA binding domain	3.7e-15	IPR002547	tRNA-binding domain
IDEIKFOD_01453	1314			cpgS	6.5.-.-		Cyclic 2,3-diphosphoglycerate synthetase	PF02492	CobW/HypB/UreG, nucleotide-binding domain	2.3e-05	IPR003495	CobW/HypB/UreG, nucleotide-binding domain
IDEIKFOD_01454	399						hypothetical protein
IDEIKFOD_01455	906						hypothetical protein
IDEIKFOD_01456	327						hypothetical protein
IDEIKFOD_01457	402						hypothetical protein
IDEIKFOD_01458	1587						hypothetical protein	PF07088	GvpD gas vesicle protein	3.7e-23	IPR009788	GvpD gas vesicle
IDEIKFOD_01459	354						hypothetical protein
IDEIKFOD_01460	76						tRNA-Asn(gtt)
IDEIKFOD_01461	321						hypothetical protein
IDEIKFOD_01462	747	K01990	ABC-2.A; ABC-2 type transport system ATP-binding protein	livG		COG0411	putative branched-chain amino acid transport ATP-binding protein LivG	PF00005	ABC transporter	3.2e-26	IPR003439	ABC transporter-like
IDEIKFOD_01463	1446						hypothetical protein
IDEIKFOD_01464	573						hypothetical protein
IDEIKFOD_01465	297						hypothetical protein
IDEIKFOD_01466	498						hypothetical protein	PF09824	ArsR transcriptional regulator	1.4e-49	IPR014517	ArsR transcriptional regulator
IDEIKFOD_01467	543	K07254	atrm56; tRNA (cytidine56-2'-O)-methyltransferase [EC:2.1.1.206]		2.1.1.206	COG1303	tRNA (cytidine(56)-2'-O)-methyltransferase	PF01994	tRNA ribose 2'-O-methyltransferase, aTrm56	1.2e-45	IPR002845	tRNA ribose 2'-O-methyltransferase, aTrm56
IDEIKFOD_01468	546	K06950	uncharacterized protein	rny	3.1.-.-		Ribonuclease Y	PF01966	HD domain	3.6e-16	IPR006674	HD domain
IDEIKFOD_01469	540				4.2.1.1		Carbonic anhydrase	PF00132	Bacterial transferase hexapeptide (six repeats)	5.1e-07	IPR001451	Hexapeptide repeat
IDEIKFOD_01470	294						hypothetical protein	PF05239	PRC-barrel domain	3.9e-15	IPR027275	PRC-barrel domain
IDEIKFOD_01471	414	K03671	trxA; thioredoxin 1				hypothetical protein	PF00085	Thioredoxin	1.5e-29	IPR013766	Thioredoxin domain
IDEIKFOD_01472	432						hypothetical protein	PF02566	OsmC-like protein	3.6e-08	IPR003718	OsmC/Ohr family
IDEIKFOD_01473	735			egtC	3.5.1.118		Gamma-glutamyl-hercynylcysteine sulfoxide hydrolase	PF13230	Glutamine amidotransferases class-II	2e-13	IPR026869	Putative glutamine amidotransferase type 2
IDEIKFOD_01474	522						hypothetical protein	PF01381	Helix-turn-helix	1.7e-11	IPR001387	Cro/C1-type helix-turn-helix domain
IDEIKFOD_01475	1140						hypothetical protein	PF13379	NMT1-like family	2.5e-14
IDEIKFOD_01476	867	K02050	ABC.SN.P; NitT/TauT family transport system permease protein				hypothetical protein	PF00528	Binding-protein-dependent transport system inner membrane component	4.5e-18	IPR000515	ABC transporter type 1, transmembrane domain MetI-like
IDEIKFOD_01477	795	K02049	ABC.SN.A; NitT/TauT family transport system ATP-binding protein	malK_11	3.6.3.19		Trehalose/maltose import ATP-binding protein MalK	PF00005	ABC transporter	3.8e-30	IPR003439	ABC transporter-like
IDEIKFOD_01478	483						hypothetical protein
IDEIKFOD_01479	282						hypothetical protein
IDEIKFOD_01480	300						hypothetical protein
IDEIKFOD_01481	1560	K07739	ELP3; elongator complex protein 3 [EC:2.3.1.48]				hypothetical protein	PF16199	Radical_SAM C-terminal domain	5.4e-28	IPR032432	Radical SAM, C-terminal extension
IDEIKFOD_01482	1875			bepA_3	3.4.-.-		Beta-barrel assembly-enhancing protease	PF14559	Tetratricopeptide repeat	1.3e-07
IDEIKFOD_01482	1875			bepA_3	3.4.-.-		Beta-barrel assembly-enhancing protease	PF07719	Tetratricopeptide repeat	2e-05	IPR013105	Tetratricopeptide repeat 2
IDEIKFOD_01482	1875			bepA_3	3.4.-.-		Beta-barrel assembly-enhancing protease	PF13432	Tetratricopeptide repeat	0.00018
IDEIKFOD_01483	2586			ycf3_3			Photosystem I assembly protein Ycf3	PF13414	TPR repeat	3.4e-09
IDEIKFOD_01484	246						hypothetical protein	PF05239	PRC-barrel domain	2.1e-10	IPR027275	PRC-barrel domain
IDEIKFOD_01485	2274	K13525	VCP; transitional endoplasmic reticulum ATPase	vat_2		COG0464	VCP-like ATPase	PF00004	ATPase family associated with various cellular activities (AAA)	2.8e-47	IPR003959	ATPase, AAA-type, core
IDEIKFOD_01486	336						hypothetical protein

### Sheet: TableS19
Supplemental table 19. Functional annotations from prokka, BlastKOALA, and InterProScan for RBG-16-62-10.
CDS	CDS length (bp)	KO	KEGG Gene Product	KEGG score	Prokka (Uniprot) gene call	Prokka EC number	COG	Prokka gene product	PFAM	PFAM Function	PFAM e-score	INTERPRO Family	INTERPRO Function
OMOHPJIE_00001			7		NA	CDS	168				hypothetical protein	NA	NA	NA	NA	NA
OMOHPJIE_00002			NA		NA	CDS	174				hypothetical protein	NA	NA	NA	NA	NA
OMOHPJIE_00003			1	K10578	1	CDS	285				hypothetical protein	NA	NA	NA	NA	NA
OMOHPJIE_00004			NA		NA	CDS	141				hypothetical protein	NA	NA	NA	NA	NA
OMOHPJIE_00005			1	K18798	1	CDS	252				hypothetical protein	NA	NA	NA	NA	NA
OMOHPJIE_00006			1	K21563	1	CDS	303				hypothetical protein	NA	NA	NA	NA	NA
OMOHPJIE_00007			4	K08264	1	CDS	246	hdrD_1	1.8.98.1	COG0247	CoB--CoM heterodisulfide reductase iron-sulfur subunit D	PF02754	Cysteine-rich domain	2.5e-08	IPR004017	Cysteine-rich domain
OMOHPJIE_00008	K01975	thpR; RNA 2',3'-cyclic 3'-phosphodiesterase [EC:3.1.4.58]	41		NA	CDS	576		3.1.4.-	COG1514	RNA 2',3'-cyclic phosphodiesterase	PF13563	2'-5' RNA ligase superfamily	7.8e-15
OMOHPJIE_00009			NA	K20045	NA	CDS	177				hypothetical protein	NA	NA	NA	NA	NA
OMOHPJIE_00010			2		NA	CDS	147				hypothetical protein	NA	NA	NA	NA	NA
OMOHPJIE_00011	K02035	ABC.PE.S; peptide/nickel transport system substrate-binding protein	73		NA	CDS	1773				hypothetical protein	PF00496	Bacterial extracellular solute-binding proteins, family 5 Middle	4.8e-59	IPR000914	Solute-binding protein family 5 domain
OMOHPJIE_00012			1	K05127	NA	CDS	150				hypothetical protein	NA	NA	NA	NA	NA
OMOHPJIE_00013			74		NA	CDS	1011	dadD_1	3.5.4.31		5'-deoxyadenosine deaminase	PF01979	Amidohydrolase family	5.5e-17	IPR006680	Amidohydrolase-related
OMOHPJIE_00014			55		NA	CDS	429			COG0589	Universal stress protein	PF00582	Universal stress protein family	3.6e-31	IPR006016	UspA
OMOHPJIE_00015			117		NA	CDS	843			COG0517	putative protein	PF00571	CBS domain	1.2e-08	IPR000644	CBS domain
OMOHPJIE_00015			117		NA	CDS	843			COG0517	putative protein	PF00571	CBS domain	2.3e-07	IPR000644	CBS domain
OMOHPJIE_00015			117		NA	CDS	843			COG0517	putative protein	PF00571	CBS domain	1.5e-12	IPR000644	CBS domain
OMOHPJIE_00015			117		NA	CDS	843			COG0517	putative protein	PF00571	CBS domain	3.5e-10	IPR000644	CBS domain
OMOHPJIE_00016	K01880	GARS; glycyl-tRNA synthetase [EC:6.1.1.14]	297		NA	CDS	1698	proS_1	6.1.1.15		Proline--tRNA ligase	PF03129	Anticodon binding domain	1.4e-16	IPR004154	Anticodon-binding
OMOHPJIE_00016	K01880	GARS; glycyl-tRNA synthetase [EC:6.1.1.14]	297		NA	CDS	1698	proS_1	6.1.1.15		Proline--tRNA ligase	PF00587	tRNA synthetase class II core domain (G, H, P, S and T)	1.1e-09	IPR002314	Aminoacyl-tRNA synthetase, class II (G/ P/ S/T)
OMOHPJIE_00017			51		NA	CDS	1323	mjaIIM	2.1.1.113	COG0863	Modification methylase MjaII	PF01555	DNA methylase	4.3e-13	IPR002941	DNA methylase N-4/N-6
OMOHPJIE_00017			51		NA	CDS	1323	mjaIIM	2.1.1.113	COG0863	Modification methylase MjaII	PF01555	DNA methylase	1.6e-05	IPR002941	DNA methylase N-4/N-6
OMOHPJIE_00018			NA	K10401	NA	CDS	147				hypothetical protein	NA	NA	NA	NA	NA
OMOHPJIE_00019			NA		NA	CDS	228				hypothetical protein	NA	NA	NA	NA	NA
OMOHPJIE_00020			NA		NA	CDS	120				hypothetical protein	NA	NA	NA	NA	NA
OMOHPJIE_00021			NA		NA	CDS	123				hypothetical protein	NA	NA	NA	NA	NA
OMOHPJIE_00022			13	K05875	1	CDS	486				hypothetical protein	NA	NA	NA	NA	NA
OMOHPJIE_00023			3	K02371	1	CDS	474				hypothetical protein	NA	NA	NA	NA	NA
OMOHPJIE_00024			NA		NA	CDS	180				hypothetical protein	NA	NA	NA	NA	NA
OMOHPJIE_00025	K11717	sufS; cysteine desulfurase / selenocysteine lyase [EC:2.8.1.7 4.4.1.16]	171		NA	CDS	1224	sufS_1	2.8.1.7	COG0520	Cysteine desulfurase	PF00266	Aminotransferase class-V	2.9e-106	IPR000192	Aminotransferase class V domain
OMOHPJIE_00026	K04487	iscS; cysteine desulfurase [EC:2.8.1.7]	193		NA	CDS	1191	iscS2	2.8.1.7	COG1104	Cysteine desulfurase IscS 2	PF00266	Aminotransferase class-V	2e-80	IPR000192	Aminotransferase class V domain
OMOHPJIE_00027	K04488	iscU; nitrogen fixation protein NifU and related proteins	80		NA	CDS	390	iscU2		COG0822	Iron-sulfur cluster assembly scaffold protein IscU 2	PF01592	NifU-like N terminal domain	1.2e-49	IPR002871	NIF system FeS cluster assembly, NifU, N-terminal
OMOHPJIE_00028			NA		NA	CDS	336				hypothetical protein	NA	NA	NA	NA	NA
OMOHPJIE_00029			1	K11853	NA	CDS	210				hypothetical protein	NA	NA	NA	NA	NA
OMOHPJIE_00030			NA		NA	CDS	159	pyrD	1.3.-.-		Dihydroorotate dehydrogenase	NA	NA	NA	NA	NA
OMOHPJIE_00031	K02823	pyrDII; dihydroorotate dehydrogenase electron transfer subunit	101		NA	CDS	765	shyC	1.12.98.4	COG0543	Sulfhydrogenase 2 subunit gamma	PF10418	Iron-sulfur cluster binding domain of dihydroorotate dehydrogenase B	5.3e-10	IPR019480	Dihydroorotate dehydrogenase, electron transfer subunit, iron-sulphur cluster binding domain
OMOHPJIE_00031	K02823	pyrDII; dihydroorotate dehydrogenase electron transfer subunit	101		NA	CDS	765	shyC	1.12.98.4	COG0543	Sulfhydrogenase 2 subunit gamma	PF00175	Oxidoreductase NAD-binding domain	4.4e-07	IPR001433	Oxidoreductase FAD/NAD(P)-binding
OMOHPJIE_00032			NA		NA	CDS	153				hypothetical protein	NA	NA	NA	NA	NA
OMOHPJIE_00033	K10977	aksA; methanogen homocitrate synthase [EC:2.3.3.14 2.3.3.-]	158	K01649	13	CDS	1194	aksA	2.3.3.14	COG0119	putative homocitrate synthase AksA	PF00682	HMGL-like	4.5e-78	IPR000891	Pyruvate carboxyltransferase
OMOHPJIE_00035			NA		NA	CDS	447				hypothetical protein	NA	NA	NA	NA	NA
OMOHPJIE_00036	K01738	cysK; cysteine synthase [EC:2.5.1.47]	158		NA	CDS	915	cysO_1	4.2.1.22	COG0031	Protein CysO	PF00291	Pyridoxal-phosphate dependent enzyme	1.5e-67	IPR001926	Pyridoxal-phosphate dependent enzyme
OMOHPJIE_00037	K00640	cysE; serine O-acetyltransferase [EC:2.3.1.30]	89		NA	CDS	726	dapH_1	2.3.1.89		2,3,4,5-tetrahydropyridine-2,6-dicarboxylate N-acetyltransferase	PF00132	Bacterial transferase hexapeptide (six repeats)	1.1e-05	IPR001451	Hexapeptide repeat
OMOHPJIE_00037	K00640	cysE; serine O-acetyltransferase [EC:2.3.1.30]	89		NA	CDS	726	dapH_1	2.3.1.89		2,3,4,5-tetrahydropyridine-2,6-dicarboxylate N-acetyltransferase	PF00132	Bacterial transferase hexapeptide (six repeats)	1.6e-09	IPR001451	Hexapeptide repeat
OMOHPJIE_00038	K01883	CARS; cysteinyl-tRNA synthetase [EC:6.1.1.16]	212		NA	CDS	1395	cysS	6.1.1.16	COG0215	Cysteine--tRNA ligase	PF09190	DALR domain	7.7e-12	IPR015273	Cysteinyl-tRNA synthetase, class Ia, DALR
OMOHPJIE_00038	K01883	CARS; cysteinyl-tRNA synthetase [EC:6.1.1.16]	212		NA	CDS	1395	cysS	6.1.1.16	COG0215	Cysteine--tRNA ligase	PF01406	tRNA synthetases class I (C) catalytic domain	1.1e-128	IPR032678	tRNA synthetases class I, catalytic domain
OMOHPJIE_00039			106		NA	CDS	1041	bioB_1	2.8.1.6		Biotin synthase	PF04055	Radical SAM superfamily	8.1e-16	IPR007197	Radical SAM
OMOHPJIE_00040	K01885	EARS; glutamyl-tRNA synthetase [EC:6.1.1.17]	265		NA	CDS	1761	gltX	6.1.1.17	COG0008	Glutamate--tRNA ligase	PF03950	tRNA synthetases class I (E and Q), anti-codon binding domain	4.1e-19	IPR020059	Glutamyl/glutaminyl-tRNA synthetase, class Ib, anti-codon binding domain
OMOHPJIE_00040	K01885	EARS; glutamyl-tRNA synthetase [EC:6.1.1.17]	265		NA	CDS	1761	gltX	6.1.1.17	COG0008	Glutamate--tRNA ligase	PF00749	tRNA synthetases class I (E and Q), catalytic domain	4.6e-74	IPR020058	Glutamyl/glutaminyl-tRNA synthetase, class Ib, catalytic domain
OMOHPJIE_00041			NA		NA	CDS	99				hypothetical protein	NA	NA	NA	NA	NA
OMOHPJIE_00042			148		NA	CDS	981		4.1.1.61		Phenolic acid decarboxylase subunit C	PF01977	3-octaprenyl-4-hydroxybenzoate carboxy-lyase	4.8e-73	IPR002830	UbiD decarboxylyase family
OMOHPJIE_00043			11	K13628	9	CDS	318	erpA			Iron-sulfur cluster insertion protein ErpA	PF01521	Iron-sulphur cluster biosynthesis	1.1e-06	IPR000361	FeS cluster biogenesis
OMOHPJIE_00044	K10896	FANCM; fanconi anemia group M protein	260		NA	CDS	2328	xpf		COG1948	3'-flap repair endonuclease Xpf	PF00270	DEAD/DEAH box helicase	1.5e-18	IPR011545	DEAD/DEAH box helicase domain
OMOHPJIE_00044	K10896	FANCM; fanconi anemia group M protein	260		NA	CDS	2328	xpf		COG1948	3'-flap repair endonuclease Xpf	PF00271	Helicase conserved C-terminal domain	4e-21	IPR001650	Helicase, C-terminal
OMOHPJIE_00044	K10896	FANCM; fanconi anemia group M protein	260		NA	CDS	2328	xpf		COG1948	3'-flap repair endonuclease Xpf	PF12826	Helix-hairpin-helix motif	9.9e-11
OMOHPJIE_00044	K10896	FANCM; fanconi anemia group M protein	260		NA	CDS	2328	xpf		COG1948	3'-flap repair endonuclease Xpf	PF02732	ERCC4 domain	5.9e-05	IPR006166	ERCC4 domain
OMOHPJIE_00045			1	K00703	1	CDS	255				hypothetical protein	NA	NA	NA	NA	NA
OMOHPJIE_00046			NA		NA	CDS	282				hypothetical protein	NA	NA	NA	NA	NA
OMOHPJIE_00047			37	K06324	14	CDS	1209	lccA	1.10.3.2		Laccase	PF00394	Multicopper oxidase	1.3e-06	IPR001117	Multicopper oxidase, type 1
OMOHPJIE_00047			37	K06324	14	CDS	1209	lccA	1.10.3.2		Laccase	PF07731	Multicopper oxidase	2.4e-18	IPR011706	Multicopper oxidase, type 2
OMOHPJIE_00048	K03056	rpoL; DNA-directed RNA polymerase subunit L [EC:2.7.7.6]	14		NA	CDS	276	rpoL	2.7.7.6	COG1761	DNA-directed RNA polymerase subunit L	PF13656	RNA polymerase Rpb3/Rpb11 dimerisation domain	1.1e-12	IPR009025	DNA-directed RNA polymerase, RBP11-like dimerisation domain
OMOHPJIE_00049	K06176	truD; tRNA pseudouridine13 synthase [EC:5.4.99.27]	237		NA	CDS	1284	truD	5.4.99.27	COG0585	putative tRNA pseudouridine synthase D	PF01142	tRNA pseudouridine synthase D (TruD)	6.1e-135	IPR001656	Pseudouridine synthase, TruD
OMOHPJIE_00050			4	K02977	1	CDS	168				hypothetical protein	NA	NA	NA	NA	NA
OMOHPJIE_00051	K03420	psmR; proteasome regulatory subunit	245		NA	CDS	1185	pan		COG1222	Proteasome-activating nucleotidase	PF00004	ATPase family associated with various cellular activities (AAA)	1.4e-42	IPR003959	ATPase, AAA-type, core
OMOHPJIE_00052	K03627	MBF1; putative transcription factor	44		NA	CDS	498				hypothetical protein	PF01381	Helix-turn-helix	1.6e-10	IPR001387	Cro/C1-type helix-turn-helix domain
OMOHPJIE_00053			34		NA	CDS	489				hypothetical protein	PF09999	Uncharacterized protein conserved in archaea (DUF2240)	3.3e-36	IPR018716	Protein of unknown function DUF2240
OMOHPJIE_00054			NA		NA	CDS	537				hypothetical protein	PF00977	Histidine biosynthesis protein	3.1e-09	IPR006062	Histidine biosynthesis
OMOHPJIE_00055			9	K21481	1	CDS	333				hypothetical protein	PF03992	Antibiotic biosynthesis monooxygenase	7.6e-13	IPR007138	Antibiotic biosynthesis monooxygenase domain
OMOHPJIE_00056	K22447	cct; archaeal chaperonin	421		NA	CDS	1638	thsA_1		COG0459	Thermosome subunit alpha	PF00118	TCP-1/cpn60 chaperonin family	4.1e-179	IPR002423	Chaperonin Cpn60/TCP-1 family
OMOHPJIE_00057	K03687	GRPE; molecular chaperone GrpE	34		NA	CDS	627	grpE		COG0576	Protein GrpE	PF01025	GrpE	6.3e-42	IPR000740	GrpE nucleotide exchange factor
OMOHPJIE_00058	K04043	dnaK; molecular chaperone DnaK	299		NA	CDS	1662	dnaK			Chaperone protein DnaK	PF00012	Hsp70 protein	9.9e-206	IPR013126	Heat shock protein 70 family
OMOHPJIE_00059			NA		NA	CDS	369				hypothetical protein	NA	NA	NA	NA	NA
OMOHPJIE_00060			NA		NA	CDS	132				hypothetical protein	NA	NA	NA	NA	NA
OMOHPJIE_00061			NA		NA	CDS	237	dnaJ			Chaperone protein DnaJ	PF01556	DnaJ C terminal domain	3.5e-06	IPR002939	Chaperone DnaJ, C-terminal
OMOHPJIE_00062			32		NA	CDS	753				hypothetical protein	NA	NA	NA	NA	NA
OMOHPJIE_00063			NA		NA	CDS	588	mvaD	4.1.1.99	COG3407	Phosphomevalonate decarboxylase	NA	NA	NA	NA	NA
OMOHPJIE_00064			1	K16910	NA	CDS	297				hypothetical protein	NA	NA	NA	NA	NA
OMOHPJIE_00065			1	K19613	1	CDS	378				hypothetical protein	NA	NA	NA	NA	NA
OMOHPJIE_00066			NA		NA	CDS	363				hypothetical protein	NA	NA	NA	NA	NA
OMOHPJIE_00067			1	K17307	NA	CDS	105				hypothetical protein	NA	NA	NA	NA	NA
OMOHPJIE_00068			3	K19668	1	CDS	936				hypothetical protein	PF00801	PKD domain	1.6e-09	IPR000601	PKD domain
OMOHPJIE_00069	K02033	ABC.PE.P; peptide/nickel transport system permease protein	108		NA	CDS	1017				hypothetical protein	PF00528	Binding-protein-dependent transport system inner membrane component	1.2e-41	IPR000515	ABC transporter type 1, transmembrane domain MetI-like
OMOHPJIE_00070			NA		NA	CDS	2493				hypothetical protein	PF00528	Binding-protein-dependent transport system inner membrane component	5.4e-28	IPR000515	ABC transporter type 1, transmembrane domain MetI-like
OMOHPJIE_00071			NA		NA	CDS	414				hypothetical protein	NA	NA	NA	NA	NA
OMOHPJIE_00072			NA		NA	CDS	282				hypothetical protein	NA	NA	NA	NA	NA
OMOHPJIE_00073			NA		NA	CDS	105				hypothetical protein	NA	NA	NA	NA	NA
OMOHPJIE_00074			5	K19668	1	CDS	2028				hypothetical protein	PF00801	PKD domain	5.4e-12	IPR000601	PKD domain
OMOHPJIE_00074			5	K19668	1	CDS	2028				hypothetical protein	PF00801	PKD domain	6e-08	IPR000601	PKD domain
OMOHPJIE_00075	K00721	DPM1; dolichol-phosphate mannosyltransferase [EC:2.4.1.83]	21		NA	CDS	876	aglJ_1	2.4.1.-	COG0463	Glycosyltransferase AglJ	PF00535	Glycosyl transferase family 2	6.4e-16	IPR001173	Glycosyltransferase 2-like
OMOHPJIE_00076			2	K17218	1	CDS	3273				hypothetical protein	NA	NA	NA	NA	NA
OMOHPJIE_00077			19	K12995	17	CDS	1140	mshA_1	2.4.1.250		D-inositol-3-phosphate glycosyltransferase	PF00534	Glycosyl transferases group 1	5e-31	IPR001296	Glycosyl transferase, family 1
OMOHPJIE_00077			19	K12995	17	CDS	1140	mshA_1	2.4.1.250		D-inositol-3-phosphate glycosyltransferase	PF13439	Glycosyltransferase Family 4	5.5e-19	IPR028098	Glycosyltransferase subfamily 4-like, N-terminal domain
OMOHPJIE_00078			2	K02015	1	CDS	2172				hypothetical protein	NA	NA	NA	NA	NA
OMOHPJIE_00079			NA		NA	CDS	399				hypothetical protein	NA	NA	NA	NA	NA
OMOHPJIE_00080			3	K01385	1	CDS	999				hypothetical protein	NA	NA	NA	NA	NA
OMOHPJIE_00081			1	K02557	1	CDS	216				hypothetical protein	NA	NA	NA	NA	NA
OMOHPJIE_00082			NA		NA	CDS	351				hypothetical protein	NA	NA	NA	NA	NA
OMOHPJIE_00083			1	K03990	NA	CDS	159				hypothetical protein	NA	NA	NA	NA	NA
OMOHPJIE_00084			NA		NA	CDS	189				hypothetical protein	NA	NA	NA	NA	NA
OMOHPJIE_00085			8	K02623	1	CDS	801				hypothetical protein	PF00126	Bacterial regulatory helix-turn-helix protein, lysR family	3.8e-11	IPR000847	Transcription regulator HTH, LysR
OMOHPJIE_00086	K01992	ABC-2.P; ABC-2 type transport system permease protein	31		NA	CDS	567				hypothetical protein	PF01061	ABC-2 type transporter	5.9e-32	IPR013525	ABC-2 type transporter
OMOHPJIE_00087			1		NA	CDS	258				hypothetical protein	NA	NA	NA	NA	NA
OMOHPJIE_00088	K01990	ABC-2.A; ABC-2 type transport system ATP-binding protein	76		NA	CDS	783			COG1136	putative ABC transporter ATP-binding protein	PF00005	ABC transporter	3.6e-27	IPR003439	ABC transporter-like
OMOHPJIE_00089			NA		NA	CDS	105				hypothetical protein	NA	NA	NA	NA	NA
OMOHPJIE_00090	K07890	RAB21; Ras-related protein Rab-21	19		NA	CDS	543				hypothetical protein	PF00071	Ras family	4.6e-36	IPR001806	Small GTPase superfamily
OMOHPJIE_00091			4	K07013	2	CDS	933				hypothetical protein	PF02830	V4R domain	9.1e-10	IPR004096	4-vinyl reductase, 4VR
OMOHPJIE_00091			4	K07013	2	CDS	933				hypothetical protein	PF05763	Protein of unknown function (DUF835)	3.6e-27	IPR008553	Domain of unknown function DUF835
OMOHPJIE_00092			7	K01077	1	CDS	453				hypothetical protein	NA	NA	NA	NA	NA
OMOHPJIE_00093			17	K16653	1	CDS	726				hypothetical protein	NA	NA	NA	NA	NA
OMOHPJIE_00094			1	K07068	1	CDS	288				hypothetical protein	NA	NA	NA	NA	NA
OMOHPJIE_00095	K00390	cysH; phosphoadenosine phosphosulfate reductase [EC:1.8.4.8 1.8.4.10]	210		NA	CDS	1962	cysH	1.8.4.8		Phosphoadenosine phosphosulfate reductase	PF01507	Phosphoadenosine phosphosulfate reductase family	9.2e-40	IPR002500	Phosphoadenosine phosphosulphate reductase
OMOHPJIE_00096	K00104	glcD; glycolate oxidase [EC:1.1.3.15]	192		NA	CDS	1602	dld_1	1.1.99.6	COG0277	D-lactate dehydrogenase (acceptor)	PF01565	FAD binding domain	2.7e-43	IPR006094	FAD linked oxidase, N-terminal
OMOHPJIE_00096	K00104	glcD; glycolate oxidase [EC:1.1.3.15]	192		NA	CDS	1602	dld_1	1.1.99.6	COG0277	D-lactate dehydrogenase (acceptor)	PF02913	FAD linked oxidases, C-terminal domain	7.9e-54	IPR004113	FAD-linked oxidase, C-terminal
OMOHPJIE_00097			1	K06147	1	CDS	393				hypothetical protein	NA	NA	NA	NA	NA
OMOHPJIE_00098	K00939	adk; adenylate kinase [EC:2.7.4.3]	54		NA	CDS	495	adk	2.7.4.3	COG0563	Adenylate kinase	PF00406	Adenylate kinase	4.8e-27
OMOHPJIE_00098	K00939	adk; adenylate kinase [EC:2.7.4.3]	54		NA	CDS	495	adk	2.7.4.3	COG0563	Adenylate kinase	PF05191	Adenylate kinase, active site lid	5.3e-17	IPR007862	Adenylate kinase, active site lid domain
OMOHPJIE_00099			NA		NA	CDS	753				hypothetical protein	PF01909	Nucleotidyltransferase domain	8e-05	IPR002934	Polymerase, nucleotidyl transferase domain
OMOHPJIE_00101			28		NA	CDS	549				hypothetical protein	PF01936	NYN domain	4.9e-19	IPR021139	NYN domain, limkain-b1-type
OMOHPJIE_00102	K03469	rnhA; ribonuclease HI [EC:3.1.26.4]	30		NA	CDS	420	rnhA	3.1.26.4	COG0328	Ribonuclease HI	PF13456	Reverse transcriptase-like	2.4e-19
OMOHPJIE_00103	K03555	mutS; DNA mismatch repair protein MutS	376		NA	CDS	2607	mutS			DNA mismatch repair protein MutS	PF05188	MutS domain II	5e-22	IPR007860	DNA mismatch repair protein MutS, connector domain
OMOHPJIE_00103	K03555	mutS; DNA mismatch repair protein MutS	376		NA	CDS	2607	mutS			DNA mismatch repair protein MutS	PF01624	MutS domain I	7e-43	IPR007695	DNA mismatch repair protein MutS-like, N-terminal
OMOHPJIE_00103	K03555	mutS; DNA mismatch repair protein MutS	376		NA	CDS	2607	mutS			DNA mismatch repair protein MutS	PF05192	MutS domain III	1.9e-42	IPR007696	DNA mismatch repair protein MutS, core
OMOHPJIE_00103	K03555	mutS; DNA mismatch repair protein MutS	376		NA	CDS	2607	mutS			DNA mismatch repair protein MutS	PF05190	MutS family domain IV	1.2e-28	IPR007861	DNA mismatch repair protein MutS, clamp
OMOHPJIE_00103	K03555	mutS; DNA mismatch repair protein MutS	376		NA	CDS	2607	mutS			DNA mismatch repair protein MutS	PF00488	MutS domain V	3.6e-83	IPR000432	DNA mismatch repair protein MutS, C-terminal
OMOHPJIE_00104			NA		NA	CDS	510				hypothetical protein	NA	NA	NA	NA	NA
OMOHPJIE_00105	K03572	mutL; DNA mismatch repair protein MutL	21		NA	CDS	801	mutL			DNA mismatch repair protein MutL	PF08676	MutL C terminal dimerisation domain	1.7e-35	IPR014790	MutL, C-terminal, dimerisation
OMOHPJIE_00106			NA		NA	CDS	255				hypothetical protein	NA	NA	NA	NA	NA
OMOHPJIE_00107			NA		NA	CDS	120				hypothetical protein	NA	NA	NA	NA	NA
OMOHPJIE_00108			1	K04648	NA	CDS	330				hypothetical protein	NA	NA	NA	NA	NA
OMOHPJIE_00109			1	K07259	1	CDS	465				hypothetical protein	NA	NA	NA	NA	NA
OMOHPJIE_00110			12	K03976	1	CDS	729				hypothetical protein	NA	NA	NA	NA	NA
OMOHPJIE_00111			1	K15520	1	CDS	1110	mshD_1	2.3.1.189		Mycothiol acetyltransferase	PF13508	Acetyltransferase (GNAT) domain	1.1e-09	IPR000182	GNAT domain
OMOHPJIE_00112	K06863	purP; 5-formaminoimidazole-4-carboxamide-1-(beta)-D-ribofuranosyl 5'-monophosphate synthetase [EC:6.3.4.23]	269		NA	CDS	1158	purP_1	6.3.4.23	COG1759	5-formaminoimidazole-4-carboxamide-1-(beta)-D-ribofuranosyl 5'-monophosphate synthetase	PF06849	Protein of unknown function (DUF1246)	1.5e-41	IPR010672	IMP biosynthesis enzyme PurP, N-terminal
OMOHPJIE_00112	K06863	purP; 5-formaminoimidazole-4-carboxamide-1-(beta)-D-ribofuranosyl 5'-monophosphate synthetase [EC:6.3.4.23]	269		NA	CDS	1158	purP_1	6.3.4.23	COG1759	5-formaminoimidazole-4-carboxamide-1-(beta)-D-ribofuranosyl 5'-monophosphate synthetase	PF06973	Domain of unknown function (DUF1297)	1.8e-75	IPR009720	IMP biosynthesis enzyme PurP, C-terminal
OMOHPJIE_00113			NA		NA	CDS	144				hypothetical protein	NA	NA	NA	NA	NA
OMOHPJIE_00114			NA		NA	CDS	153				hypothetical protein	NA	NA	NA	NA	NA
OMOHPJIE_00115			NA		NA	CDS	255	mvhG	1.12.99.-	COG1941	F420-non-reducing hydrogenase subunit G	NA	NA	NA	NA	NA
OMOHPJIE_00116			1	K03255	NA	CDS	309				hypothetical protein	NA	NA	NA	NA	NA
OMOHPJIE_00117			NA		NA	CDS	264				hypothetical protein	NA	NA	NA	NA	NA
OMOHPJIE_00118			NA		NA	CDS	261				hypothetical protein	PF01750	Hydrogenase maturation protease	2.5e-07	IPR000671	Peptidase A31 family
OMOHPJIE_00119	K04655	hypE; hydrogenase expression/formation protein HypE	185		NA	CDS	1047	thiL	2.7.4.16		Thiamine-monophosphate kinase	PF00586	AIR synthase related protein, N-terminal domain	3e-18	IPR016188	PurM-like, N-terminal domain
OMOHPJIE_00119	K04655	hypE; hydrogenase expression/formation protein HypE	185		NA	CDS	1047	thiL	2.7.4.16		Thiamine-monophosphate kinase	PF02769	AIR synthase related protein, C-terminal domain	3.2e-25	IPR010918	PurM-like, C-terminal domain
OMOHPJIE_00120	K03752	mobA; molybdenum cofactor guanylyltransferase [EC:2.7.7.77]	40	K13818	1	CDS	636	mobA	2.7.7.77		Molybdenum cofactor guanylyltransferase	PF12804	MobA-like NTP transferase domain	8.4e-27	IPR025877	MobA-like NTP transferase
OMOHPJIE_00121			56		NA	CDS	627				hypothetical protein	NA	NA	NA	NA	NA
OMOHPJIE_00122			12	K01481	1	CDS	669				hypothetical protein	NA	NA	NA	NA	NA
OMOHPJIE_00123			5	K07636	1	CDS	357				hypothetical protein	PF02518	Histidine kinase-, DNA gyrase B-, and HSP90-like ATPase	4.6e-13	IPR003594	Histidine kinase/HSP90-like ATPase
OMOHPJIE_00124			NA		NA	CDS	447				hypothetical protein	NA	NA	NA	NA	NA
OMOHPJIE_00125			2	K13626	1	CDS	261				hypothetical protein	NA	NA	NA	NA	NA
OMOHPJIE_00126			1	K12486	1	CDS	249				hypothetical protein	NA	NA	NA	NA	NA
OMOHPJIE_00127			1	K10563	1	CDS	237				hypothetical protein	NA	NA	NA	NA	NA
OMOHPJIE_00128	K17488	mptA; GTP cyclohydrolase IV [EC:3.5.4.39]	126		NA	CDS	906	mptA	3.5.4.39	COG1469	GTP cyclohydrolase MptA	PF02649	Type I GTP cyclohydrolase folE2	1.1e-77	IPR003801	GTP cyclohydrolase FolE2/MptA
OMOHPJIE_00129	K22223	pgp; phosphoglycolate phosphatase [EC:3.1.3.18]	11		NA	CDS	408		3.1.3.18	COG0561	Phosphoglycolate phosphatase	PF08282	haloacid dehalogenase-like hydrolase	2.4e-19
OMOHPJIE_00130			NA		NA	CDS	156				hypothetical protein	NA	NA	NA	NA	NA
OMOHPJIE_00131			11	K01302	2	CDS	2079				hypothetical protein	PF04389	Peptidase family M28	3.3e-24	IPR007484	Peptidase M28
OMOHPJIE_00132			2	K03719	1	CDS	1080				hypothetical protein	NA	NA	NA	NA	NA
OMOHPJIE_00133	K17830	GGR; digeranylgeranylglycerophospholipid reductase [EC:1.3.1.101 1.3.7.11]	179		NA	CDS	1185		1.3.1.101	COG0644	Digeranylgeranylglycerophospholipid reductase	PF01494	FAD binding domain	1.7e-19	IPR002938	FAD-binding domain
OMOHPJIE_00134			6	K15511	1	CDS	195	ndhI	1.6.5.11		NAD(P)H-quinone oxidoreductase subunit I, chloroplastic	PF00037	4Fe-4S binding domain	2e-07	IPR017896	4Fe-4S ferredoxin-type, iron-sulphur binding domain
OMOHPJIE_00134			6	K15511	1	CDS	195	ndhI	1.6.5.11		NAD(P)H-quinone oxidoreductase subunit I, chloroplastic	PF00037	4Fe-4S binding domain	4.7e-07	IPR017896	4Fe-4S ferredoxin-type, iron-sulphur binding domain
OMOHPJIE_00135			NA		NA	CDS	297		2.1.1.-	COG1964	7,8-dihydro-6-hydroxymethylpterin dimethyltransferase	NA	NA	NA	NA	NA
OMOHPJIE_00136			NA		NA	CDS	132				hypothetical protein	NA	NA	NA	NA	NA
OMOHPJIE_00137			12	K01839	1	CDS	540				hypothetical protein	NA	NA	NA	NA	NA
OMOHPJIE_00138			127		NA	CDS	1305	kefB_1			Glutathione-regulated potassium-efflux system protein KefB	PF00999	Sodium/hydrogen exchanger family	9.2e-56	IPR006153	Cation/H+ exchanger
OMOHPJIE_00139			NA		NA	CDS	138				hypothetical protein	NA	NA	NA	NA	NA
OMOHPJIE_00140			3	K07734	1	CDS	267				hypothetical protein	NA	NA	NA	NA	NA
OMOHPJIE_00141			NA		NA	CDS	99				hypothetical protein	NA	NA	NA	NA	NA
OMOHPJIE_00142			4	K13708	NA	CDS	153				hypothetical protein	NA	NA	NA	NA	NA
OMOHPJIE_00143			8	K07004	1	CDS	2103				hypothetical protein	NA	NA	NA	NA	NA
OMOHPJIE_00144			NA		NA	CDS	132				hypothetical protein	NA	NA	NA	NA	NA
OMOHPJIE_00145			NA		NA	CDS	132				hypothetical protein	NA	NA	NA	NA	NA
OMOHPJIE_00146			61		NA	CDS	837	kefB_2			Glutathione-regulated potassium-efflux system protein KefB	PF00999	Sodium/hydrogen exchanger family	9e-35	IPR006153	Cation/H+ exchanger
OMOHPJIE_00147			NA		NA	CDS	207				hypothetical protein	NA	NA	NA	NA	NA
OMOHPJIE_00148	K01875	SARS; seryl-tRNA synthetase [EC:6.1.1.11]	213		NA	CDS	1275	serS1	6.1.1.11	COG0172	Serine--tRNA ligase	PF02403	Seryl-tRNA synthetase N-terminal domain	1.7e-21	IPR015866	Serine-tRNA synthetase, type1, N-terminal
OMOHPJIE_00148	K01875	SARS; seryl-tRNA synthetase [EC:6.1.1.11]	213		NA	CDS	1275	serS1	6.1.1.11	COG0172	Serine--tRNA ligase	PF00587	tRNA synthetase class II core domain (G, H, P, S and T)	1e-24	IPR002314	Aminoacyl-tRNA synthetase, class II (G/ P/ S/T)
OMOHPJIE_00149	K07574	yhbY; RNA-binding protein	26		NA	CDS	261				hypothetical protein	PF01985	CRS1 / YhbY (CRM) domain	1e-14	IPR001890	RNA-binding, CRM domain
OMOHPJIE_00150	K03540	RPR2; ribonuclease P protein subunit RPR2 [EC:3.1.26.5]	27		NA	CDS	321	rnp4	3.1.26.5	COG2023	Ribonuclease P protein component 4	PF04032	RNAse P Rpr2/Rpp21/SNM1 subunit domain	9e-08	IPR007175	RNAse P, Rpr2/Rpp21 subunit
OMOHPJIE_00151	K02866	RP-L10e; large subunit ribosomal protein L10e	131		NA	CDS	516			COG0197	50S ribosomal protein L10e	PF00252	Ribosomal protein L16p/L10e	8.1e-30	IPR016180	Ribosomal protein L10e/L16
OMOHPJIE_00152			NA		NA	CDS	186				hypothetical protein	NA	NA	NA	NA	NA
OMOHPJIE_00153	K14445	SLC13A2_3_5; solute carrier family 13 (sodium-dependent dicarboxylate transporter), member 2/3/5	103		NA	CDS	1572				hypothetical protein	PF00939	Sodium:sulfate symporter transmembrane region	1.1e-52	IPR001898	Solute carrier family 13
OMOHPJIE_00154	K03531	ftsZ; cell division protein FtsZ	140		NA	CDS	1164	ftsZ1_1		COG0206	Cell division protein FtsZ 1	PF12327	FtsZ family, C-terminal domain	7.4e-27	IPR024757	Cell division protein FtsZ, C-terminal
OMOHPJIE_00154	K03531	ftsZ; cell division protein FtsZ	140		NA	CDS	1164	ftsZ1_1		COG0206	Cell division protein FtsZ 1	PF00091	Tubulin/FtsZ family, GTPase domain	5.5e-36	IPR003008	Tubulin/FtsZ, GTPase domain
OMOHPJIE_00155	K04759	feoB; ferrous iron transport protein B	206		NA	CDS	1905			COG0370	Fe(2+) transporter FeoB	PF02421	Ferrous iron transport protein B	9.7e-51	IPR030389	FeoB-type guanine nucleotide-binding (G) domain
OMOHPJIE_00155	K04759	feoB; ferrous iron transport protein B	206		NA	CDS	1905			COG0370	Fe(2+) transporter FeoB	PF07670	Nucleoside recognition	1.8e-09	IPR011642	Nucleoside transporter/FeoB GTPase, Gate domain
OMOHPJIE_00155	K04759	feoB; ferrous iron transport protein B	206		NA	CDS	1905			COG0370	Fe(2+) transporter FeoB	PF07664	Ferrous iron transport protein B C terminus	1.7e-07	IPR011640	Ferrous iron transport protein B, C-terminal
OMOHPJIE_00155	K04759	feoB; ferrous iron transport protein B	206		NA	CDS	1905			COG0370	Fe(2+) transporter FeoB	PF07670	Nucleoside recognition	2.9e-15	IPR011642	Nucleoside transporter/FeoB GTPase, Gate domain
OMOHPJIE_00156	K03709	troR; DtxR family transcriptional regulator, Mn-dependent transcriptional regulator	59		NA	CDS	669	mntR			Transcriptional regulator MntR	PF04023	FeoA domain	2.1e-16	IPR007167	Ferrous iron transporter FeoA domain
OMOHPJIE_00156	K03709	troR; DtxR family transcriptional regulator, Mn-dependent transcriptional regulator	59		NA	CDS	669	mntR			Transcriptional regulator MntR	PF01325	Iron dependent repressor, N-terminal DNA binding domain	2.3e-20	IPR022687	DTXR-type HTH domain
OMOHPJIE_00156	K03709	troR; DtxR family transcriptional regulator, Mn-dependent transcriptional regulator	59		NA	CDS	669	mntR			Transcriptional regulator MntR	PF02742	Iron dependent repressor, metal binding and dimerisation domain	1.7e-25	IPR001367	Iron dependent repressor, metal binding and dimerisation domain
OMOHPJIE_00157	K00240	sdhB; succinate dehydrogenase / fumarate reductase, iron-sulfur subunit [EC:1.3.5.1 1.3.5.4]	71		NA	CDS	774	tfrB	1.3.4.1	COG0247	Fumarate reductase (CoM/CoB) subunit B	PF13085	2Fe-2S iron-sulfur cluster binding domain	6.7e-28	IPR025192	Succinate dehydogenase/fumarate reductase N-terminal
OMOHPJIE_00157	K00240	sdhB; succinate dehydrogenase / fumarate reductase, iron-sulfur subunit [EC:1.3.5.1 1.3.5.4]	71		NA	CDS	774	tfrB	1.3.4.1	COG0247	Fumarate reductase (CoM/CoB) subunit B	PF13237	4Fe-4S dicluster domain	2.9e-06	IPR017896	4Fe-4S ferredoxin-type, iron-sulphur binding domain
OMOHPJIE_00158			NA		NA	CDS	360	tfrA	1.3.4.1	COG1053	Fumarate reductase (CoM/CoB) subunit A	PF02910	Fumarate reductase flavoprotein C-term	1.8e-36	IPR015939	Fumarate reductase/succinate dehydrogenase flavoprotein-like, C-terminal
OMOHPJIE_00159			1		NA	CDS	228				hypothetical protein	NA	NA	NA	NA	NA
OMOHPJIE_00160			NA		NA	CDS	159				hypothetical protein	NA	NA	NA	NA	NA
OMOHPJIE_00161			17	K22227	7	CDS	606	pqqE			Coenzyme PQQ synthesis protein E	PF13186	Iron-sulfur cluster-binding domain	2.6e-09	IPR023885	4Fe4S-binding SPASM domain
OMOHPJIE_00162			NA		NA	CDS	285				hypothetical protein	NA	NA	NA	NA	NA
OMOHPJIE_00163			NA		NA	CDS	174				hypothetical protein	NA	NA	NA	NA	NA
OMOHPJIE_00164			NA		NA	CDS	705				hypothetical protein	NA	NA	NA	NA	NA
OMOHPJIE_00165			NA		NA	CDS	120				hypothetical protein	NA	NA	NA	NA	NA
OMOHPJIE_00166			NA		NA	CDS	267				hypothetical protein	NA	NA	NA	NA	NA
OMOHPJIE_00167			2	K19668	1	CDS	330				hypothetical protein	PF00801	PKD domain	1.1e-15	IPR000601	PKD domain
OMOHPJIE_00168			4		NA	CDS	141				hypothetical protein	PF08327	Activator of Hsp90 ATPase homolog 1-like protein	4.3e-05	IPR013538	Activator of Hsp90 ATPase homologue 1-like
OMOHPJIE_00169	K07304	msrA; peptide-methionine (S)-S-oxide reductase [EC:1.8.4.11]	75		NA	CDS	474	msrA	1.8.4.11		Peptide methionine sulfoxide reductase MsrA	PF01625	Peptide methionine sulfoxide reductase	2.2e-49	IPR002569	Peptide methionine sulphoxide reductase MsrA
OMOHPJIE_00170			NA		NA	CDS	435				hypothetical protein	NA	NA	NA	NA	NA
OMOHPJIE_00171			NA		NA	CDS	177				hypothetical protein	NA	NA	NA	NA	NA
OMOHPJIE_00172			NA		NA	CDS	972	idsA	2.5.1.-	COG0142	Short chain isoprenyl diphosphate synthase	PF00348	Polyprenyl synthetase	1.9e-65	IPR000092	Polyprenyl synthetase
OMOHPJIE_00173	K03183	ubiE; demethylmenaquinone methyltransferase / 2-methoxy-6-polyprenyl-1,4-benzoquinol methylase [EC:2.1.1.163 2.1.1.201]	35		NA	CDS	726	ubiE_1	2.1.1.163		Ubiquinone/menaquinone biosynthesis C-methyltransferase UbiE	PF01209	ubiE/COQ5 methyltransferase family	6.4e-19	IPR004033	UbiE/COQ5 methyltransferase
OMOHPJIE_00174			NA		NA	CDS	102				hypothetical protein	NA	NA	NA	NA	NA
OMOHPJIE_00175			1	K15259	NA	CDS	453				hypothetical protein	NA	NA	NA	NA	NA
OMOHPJIE_00176			NA		NA	CDS	111				hypothetical protein	NA	NA	NA	NA	NA
OMOHPJIE_00177			30		NA	CDS	375				hypothetical protein	PF02915	Rubrerythrin	5.8e-11	IPR003251	Rubrerythrin
OMOHPJIE_00178			5	K07182	1	CDS	774				hypothetical protein	PF00571	CBS domain	5e-05	IPR000644	CBS domain
OMOHPJIE_00178			5	K07182	1	CDS	774				hypothetical protein	PF00571	CBS domain	3.1e-06	IPR000644	CBS domain
OMOHPJIE_00179	K04940	odh; opine dehydrogenase [EC:1.5.1.28]	146		NA	CDS	1125				hypothetical protein	PF02317	NAD/NADP octopine/nopaline dehydrogenase, alpha-helical domain	4.3e-44	IPR003421	Opine dehydrogenase
OMOHPJIE_00179	K04940	odh; opine dehydrogenase [EC:1.5.1.28]	146		NA	CDS	1125				hypothetical protein	PF01210	NAD-dependent glycerol-3-phosphate dehydrogenase N-terminus	3e-09	IPR011128	Glycerol-3-phosphate dehydrogenase, NAD-dependent, N-terminal
OMOHPJIE_00180			224		NA	CDS	1638				hypothetical protein	PF02310	B12 binding domain	8.4e-07	IPR006158	Cobalamin (vitamin B12)-binding domain
OMOHPJIE_00181	K01953	asnB; asparagine synthase (glutamine-hydrolysing) [EC:6.3.5.4]	102		NA	CDS	1479				hypothetical protein	PF00733	Asparagine synthase	2.6e-15	IPR001962	Asparagine synthase
OMOHPJIE_00181	K01953	asnB; asparagine synthase (glutamine-hydrolysing) [EC:6.3.5.4]	102		NA	CDS	1479				hypothetical protein	PF13537	Glutamine amidotransferase domain	7.3e-14	IPR017932	Glutamine amidotransferase type 2 domain
OMOHPJIE_00181	K01953	asnB; asparagine synthase (glutamine-hydrolysing) [EC:6.3.5.4]	102		NA	CDS	1479				hypothetical protein	PF00733	Asparagine synthase	2.2e-31	IPR001962	Asparagine synthase
OMOHPJIE_00182			118		NA	CDS	1248	kefB_3			Glutathione-regulated potassium-efflux system protein KefB	PF00999	Sodium/hydrogen exchanger family	1.1e-63	IPR006153	Cation/H+ exchanger
OMOHPJIE_00183	K07060	nob1; endoribonuclease Nob1 [EC:3.1.-.-]	44		NA	CDS	480	nob1	3.1.-.-	COG1439	Endoribonuclease Nob1	PF17146	PIN domain of ribonuclease	4.8e-15	IPR033411	Ribonuclease, PIN domain
OMOHPJIE_00184	K03151	thiI; tRNA uracil 4-sulfurtransferase [EC:2.8.1.4]	19		NA	CDS	489	thiI	2.8.1.4		tRNA sulfurtransferase	PF02568	Thiamine biosynthesis protein (ThiI)	1.3e-39	IPR020536	Thil, AANH domain
OMOHPJIE_00185			1	K10610	NA	CDS	525				hypothetical protein	NA	NA	NA	NA	NA
OMOHPJIE_00186			NA		NA	CDS	204				hypothetical protein	NA	NA	NA	NA	NA
OMOHPJIE_00187			1	K09275	NA	CDS	189				hypothetical protein	NA	NA	NA	NA	NA
OMOHPJIE_00188			5		NA	CDS	192				hypothetical protein	NA	NA	NA	NA	NA
OMOHPJIE_00189			NA		NA	CDS	201	lysK_1	3.5.1.-		N-acetyl-lysine deacetylase	NA	NA	NA	NA	NA
OMOHPJIE_00190			NA		NA	CDS	1467				hypothetical protein	PF05048	Periplasmic copper-binding protein (NosD)	8.4e-30	IPR007742	Periplasmic copper-binding protein NosD, beta helix domain
OMOHPJIE_00190			NA		NA	CDS	1467				hypothetical protein	PF05048	Periplasmic copper-binding protein (NosD)	4.8e-13	IPR007742	Periplasmic copper-binding protein NosD, beta helix domain
OMOHPJIE_00191			NA		NA	CDS	1110	pepQ_1	3.4.13.9	COG0006	Xaa-Pro dipeptidase	PF00557	Metallopeptidase family M24	1.2e-37	IPR000994	Peptidase M24
OMOHPJIE_00191			NA		NA	CDS	1110	pepQ_1	3.4.13.9	COG0006	Xaa-Pro dipeptidase	PF01321	Creatinase/Prolidase N-terminal domain	1e-13	IPR000587	Creatinase, N-terminal
OMOHPJIE_00192			6	K03593	2	CDS	294				hypothetical protein	PF01883	Iron-sulfur cluster assembly protein	4.5e-16	IPR002744	MIP18 family-like
OMOHPJIE_00193			NA		NA	CDS	336				hypothetical protein	NA	NA	NA	NA	NA
OMOHPJIE_00194			NA		NA	CDS	294	glyA_1	2.1.2.-	COG0112	Serine hydroxymethyltransferase	NA	NA	NA	NA	NA
OMOHPJIE_00195			NA		NA	CDS	192				hypothetical protein	NA	NA	NA	NA	NA
OMOHPJIE_00196			NA		NA	CDS	108				hypothetical protein	NA	NA	NA	NA	NA
OMOHPJIE_00197			NA		NA	CDS	174				hypothetical protein	NA	NA	NA	NA	NA
OMOHPJIE_00198	K07573	CSL4; exosome complex component CSL4	60		NA	CDS	573	csl4		COG1096	Exosome complex component Csl4	PF14382	Exosome complex exonuclease RRP4 N-terminal region	5.1e-11	IPR025721	Exosome complex component, N-terminal domain
OMOHPJIE_00198	K07573	CSL4; exosome complex component CSL4	60		NA	CDS	573	csl4		COG1096	Exosome complex component Csl4	PF10447	Exosome component EXOSC1/CSL4	0.00028	IPR019495	Exosome complex component CSL4
OMOHPJIE_00199	K07579	putative methylase	80		NA	CDS	597	prmA	2.1.1.-		Ribosomal protein L11 methyltransferase	PF05175	Methyltransferase small domain	4.3e-15	IPR007848	Methyltransferase small domain
OMOHPJIE_00200			1	K00849	1	CDS	300				hypothetical protein	NA	NA	NA	NA	NA
OMOHPJIE_00201			2	K07004	1	CDS	1911				hypothetical protein	PF00932	Lamin Tail Domain	1.2e-14	IPR001322	Lamin tail domain
OMOHPJIE_00202			1	K13486	1	CDS	171				hypothetical protein	NA	NA	NA	NA	NA
OMOHPJIE_00203			1	K02223	NA	CDS	249				hypothetical protein	NA	NA	NA	NA	NA
OMOHPJIE_00204			NA		NA	CDS	141				hypothetical protein	NA	NA	NA	NA	NA
OMOHPJIE_00205			NA		NA	CDS	291				hypothetical protein	NA	NA	NA	NA	NA
OMOHPJIE_00206			NA		NA	CDS	2856				hypothetical protein	PF02687	FtsX-like permease family	7.6e-15	IPR003838	ABC transporter permease protein domain
OMOHPJIE_00206			NA		NA	CDS	2856				hypothetical protein	PF02687	FtsX-like permease family	6.2e-07	IPR003838	ABC transporter permease protein domain
OMOHPJIE_00207	K02003	ABC.CD.A; putative ABC transport system ATP-binding protein	72		NA	CDS	735			COG1136	putative ABC transporter ATP-binding protein	PF00005	ABC transporter	2.3e-32	IPR003439	ABC transporter-like
OMOHPJIE_00208			NA		NA	CDS	2901				hypothetical protein	PF02687	FtsX-like permease family	1.6e-07	IPR003838	ABC transporter permease protein domain
OMOHPJIE_00208			NA		NA	CDS	2901				hypothetical protein	PF02687	FtsX-like permease family	3.7e-09	IPR003838	ABC transporter permease protein domain
OMOHPJIE_00209			13	K01079	1	CDS	864				hypothetical protein	NA	NA	NA	NA	NA
OMOHPJIE_00210	K19802	ycjG; L-Ala-D/L-Glu epimerase [EC:5.1.1.20]	81		NA	CDS	1035	araD	4.2.1.5	COG4948	Arabinonate dehydratase	PF02746	Mandelate racemase / muconate lactonizing enzyme, N-terminal domain	2.3e-09	IPR013341	Mandelate racemase/muconate lactonizing enzyme, N-terminal domain
OMOHPJIE_00210	K19802	ycjG; L-Ala-D/L-Glu epimerase [EC:5.1.1.20]	81		NA	CDS	1035	araD	4.2.1.5	COG4948	Arabinonate dehydratase	PF13378	Enolase C-terminal domain-like	1.2e-44	IPR029065	Enolase C-terminal domain-like
OMOHPJIE_00211			NA		NA	CDS	270				hypothetical protein	NA	NA	NA	NA	NA
OMOHPJIE_00212			NA		NA	CDS	141				hypothetical protein	NA	NA	NA	NA	NA
OMOHPJIE_00213			6	K03789	1	CDS	960	ypeA	2.3.1.-		Acetyltransferase YpeA	PF00583	Acetyltransferase (GNAT) family	1.6e-10	IPR000182	GNAT domain
OMOHPJIE_00214	K03166	top6A; DNA topoisomerase VI subunit A [EC:5.99.1.3]	234		NA	CDS	1101	top6A	5.99.1.3	COG1697	Type 2 DNA topoisomerase 6 subunit A	PF04406	Type IIB DNA topoisomerase	2.5e-15	IPR013049	Spo11/DNA topoisomerase VI, subunit A, N-terminal
OMOHPJIE_00215	K04801	rfcS; replication factor C small subunit	164		NA	CDS	897	rfcS		COG0470	Replication factor C small subunit	PF00004	ATPase family associated with various cellular activities (AAA)	5e-16	IPR003959	ATPase, AAA-type, core
OMOHPJIE_00215	K04801	rfcS; replication factor C small subunit	164		NA	CDS	897	rfcS		COG0470	Replication factor C small subunit	PF08542	Replication factor C C-terminal domain	5.5e-21	IPR013748	Replication factor C, C-terminal
OMOHPJIE_00216	K02927	RP-L40e; large subunit ribosomal protein L40e	26		NA	CDS	150			COG1552	50S ribosomal protein L40e	NA	NA	NA	NA	NA
OMOHPJIE_00217			2	K00375	1	CDS	1053				hypothetical protein	PF13412	Winged helix-turn-helix DNA-binding	9.5e-07
OMOHPJIE_00218			NA		NA	CDS	150				hypothetical protein	NA	NA	NA	NA	NA
OMOHPJIE_00219	K03168	topA; DNA topoisomerase I [EC:5.99.1.2]	301		NA	CDS	2319	rgy		COG1110	Reverse gyrase	PF01396	Topoisomerase DNA binding C4 zinc finger	8.1e-13	IPR013498	DNA topoisomerase, type IA, zn finger
OMOHPJIE_00219	K03168	topA; DNA topoisomerase I [EC:5.99.1.2]	301		NA	CDS	2319	rgy		COG1110	Reverse gyrase	PF01751	Toprim domain	1e-16	IPR006171	TOPRIM domain
OMOHPJIE_00219	K03168	topA; DNA topoisomerase I [EC:5.99.1.2]	301		NA	CDS	2319	rgy		COG1110	Reverse gyrase	PF01396	Topoisomerase DNA binding C4 zinc finger	3.6e-12	IPR013498	DNA topoisomerase, type IA, zn finger
OMOHPJIE_00219	K03168	topA; DNA topoisomerase I [EC:5.99.1.2]	301		NA	CDS	2319	rgy		COG1110	Reverse gyrase	PF01131	DNA topoisomerase	4.1e-121	IPR013497	DNA topoisomerase, type IA, central
OMOHPJIE_00220	K01939	purA; adenylosuccinate synthase [EC:6.3.4.4]	197		NA	CDS	1305	purA	6.3.4.4	COG0104	Adenylosuccinate synthetase	PF00709	Adenylosuccinate synthetase	2.5e-166	IPR001114	Adenylosuccinate synthetase
OMOHPJIE_00221	K00555	TRMT1; tRNA (guanine26-N2/guanine27-N2)-dimethyltransferase [EC:2.1.1.215 2.1.1.216]	68		NA	CDS	879	trm1	2.1.1.216	COG1867	tRNA (guanine(26)-N(2))-dimethyltransferase	PF02005	N2,N2-dimethylguanosine tRNA methyltransferase	1.5e-69	IPR002905	tRNA methyltransferase, Trm1
OMOHPJIE_00222	K06928	NTPCR; nucleoside-triphosphatase [EC:3.6.1.15]	75		NA	CDS	546				hypothetical protein	PF03266	NTPase	3.9e-49	IPR004948	Nucleoside-triphosphatase, THEP1 type
OMOHPJIE_00223	K09739	mptD; dihydroneopterin aldolase [EC:4.1.2.25]	39		NA	CDS	282	mptD	4.1.2.25	COG2098	Dihydroneopterin aldolase	PF04038	Dihydroneopterin aldolase	3e-28	IPR007181	Dihydroneopterin aldolase MtpD, C-terminal domain
OMOHPJIE_00224	K17103	CHO1; CDP-diacylglycerol---serine O-phosphatidyltransferase [EC:2.7.8.8]	21	K19665	2	CDS	771		2.7.8.38	COG1183	Archaetidylserine synthase	PF01066	CDP-alcohol phosphatidyltransferase	3.8e-12	IPR000462	CDP-alcohol phosphatidyltransferase
OMOHPJIE_00225	K01613	psd; phosphatidylserine decarboxylase [EC:4.1.1.65]	41		NA	CDS	510	asd	4.1.1.-	COG0688	Putative archaetidylserine decarboxylase proenzyme	PF02666	Phosphatidylserine decarboxylase	4.9e-25	IPR003817	Phosphatidylserine decarboxylase-related
OMOHPJIE_00226	K22224	acdB; acetate---CoA ligase (ADP-forming) subunit beta [EC:6.2.1.13]	17		NA	CDS	636	acdBII	6.2.1.13	COG1042	Acetate--CoA ligase [ADP-forming] II subunit beta	PF13549	ATP-grasp domain	1.1e-54
OMOHPJIE_00227	K00177	korC; 2-oxoglutarate ferredoxin oxidoreductase subunit gamma [EC:1.2.7.3]	93		NA	CDS	582	korC	1.2.7.3	COG1014	2-oxoglutarate synthase subunit KorC	PF01558	Pyruvate ferredoxin/flavodoxin oxidoreductase	8.7e-23	IPR019752	Pyruvate/ketoisovalerate oxidoreductase, catalytic domain
OMOHPJIE_00228	K00175	korB; 2-oxoglutarate/2-oxoacid ferredoxin oxidoreductase subunit beta [EC:1.2.7.3 1.2.7.11]	183		NA	CDS	768	korB_1	1.2.7.3	COG1013	2-oxoglutarate synthase subunit KorB	PF02775	Thiamine pyrophosphate enzyme, C-terminal TPP binding domain	1.9e-37	IPR011766	Thiamine pyrophosphate enzyme, C-terminal TPP-binding
OMOHPJIE_00229	K00174	korA; 2-oxoglutarate/2-oxoacid ferredoxin oxidoreductase subunit alpha [EC:1.2.7.3 1.2.7.11]	34		NA	CDS	684	korA_1	1.2.7.3	COG0674	2-oxoglutarate synthase subunit KorA	PF01855	Pyruvate flavodoxin/ferredoxin oxidoreductase, thiamine diP-bdg	1.7e-06	IPR002880	Pyruvate flavodoxin/ferredoxin oxidoreductase, N-terminal
OMOHPJIE_00229	K00174	korA; 2-oxoglutarate/2-oxoacid ferredoxin oxidoreductase subunit alpha [EC:1.2.7.3 1.2.7.11]	34		NA	CDS	684	korA_1	1.2.7.3	COG0674	2-oxoglutarate synthase subunit KorA	PF17147	Pyruvate:ferredoxin oxidoreductase core domain II	1.1e-12	IPR033412	Pyruvate:ferredoxin oxidoreductase, core domain II
OMOHPJIE_00230	K01439	dapE; succinyl-diaminopimelate desuccinylase [EC:3.5.1.18]	69		NA	CDS	810		3.-.-.-	COG0624	putative metallohydrolase	PF01546	Peptidase family M20/M25/M40	7.2e-13	IPR002933	Peptidase M20
OMOHPJIE_00230	K01439	dapE; succinyl-diaminopimelate desuccinylase [EC:3.5.1.18]	69		NA	CDS	810		3.-.-.-	COG0624	putative metallohydrolase	PF07687	Peptidase dimerisation domain	4.3e-17	IPR011650	Peptidase M20, dimerisation domain
OMOHPJIE_00231	K03110	ftsY; fused signal recognition particle receptor	117		NA	CDS	966	ftsY_1		COG0552	Signal recognition particle receptor FtsY	PF00448	SRP54-type protein, GTPase domain	6e-78	IPR000897	Signal recognition particle, SRP54 subunit, GTPase domain
OMOHPJIE_00231	K03110	ftsY; fused signal recognition particle receptor	117		NA	CDS	966	ftsY_1		COG0552	Signal recognition particle receptor FtsY	PF02881	SRP54-type protein, helical bundle domain	1.9e-07	IPR013822	Signal recognition particle, SRP54 subunit, helical bundle
OMOHPJIE_00232	K04797	pfdA; prefoldin alpha subunit	14		NA	CDS	447	pfdA_1		COG1730	Prefoldin subunit alpha	PF02996	Prefoldin subunit	3.6e-18	IPR004127	Prefoldin alpha-like
OMOHPJIE_00233	K02944	RP-LX; large subunit ribosomal protein LX	23		NA	CDS	234			COG2157	50S ribosomal protein L18Ae	PF01775	Ribosomal proteins 50S-L18Ae/60S-L20/60S-L18A	2.8e-07	IPR023573	Ribosomal protein 50S-L18Ae/60S-L20/60S-L18A
OMOHPJIE_00234	K09711	uncharacterized protein	57		NA	CDS	732	bioB_2	2.8.1.6		Biotin synthase	NA	NA	NA	NA	NA
OMOHPJIE_00235			1		NA	CDS	216				hypothetical protein	NA	NA	NA	NA	NA
OMOHPJIE_00236			3		NA	CDS	198				hypothetical protein	NA	NA	NA	NA	NA
OMOHPJIE_00237	K02683	priS; DNA primase small subunit [EC:2.7.7.-]	13		NA	CDS	432	priS_1	2.7.7.-	COG1467	DNA primase small subunit PriS	NA	NA	NA	NA	NA
OMOHPJIE_00238			2	K00965	1	CDS	882				hypothetical protein	NA	NA	NA	NA	NA
OMOHPJIE_00239	K16786	ecfA1; energy-coupling factor transport system ATP-binding protein [EC:3.6.3.-]	32	K16786/K16787	14	CDS	879	malK_1	3.6.3.19		Trehalose/maltose import ATP-binding protein MalK	PF00005	ABC transporter	6.7e-29	IPR003439	ABC transporter-like
OMOHPJIE_00240			NA		NA	CDS	858			COG1136	putative ABC transporter ATP-binding protein	PF00005	ABC transporter	2.4e-28	IPR003439	ABC transporter-like
OMOHPJIE_00241	K16785	ecfT; energy-coupling factor transport system permease protein	43	K16783	2	CDS	738	ecfT_1			Energy-coupling factor transporter transmembrane protein EcfT	PF02361	Cobalt transport protein	3.4e-29	IPR003339	ABC/ECF transporter, transmembrane component
OMOHPJIE_00242			23	K16923	1	CDS	543				hypothetical protein	PF07155	ECF-type riboflavin transporter, S component	2.8e-26	IPR009825	ECF transporter, substrate-specific component-like
OMOHPJIE_00243	K00104	glcD; glycolate oxidase [EC:1.1.3.15]	28	K00102	24	CDS	1464	dld_2	1.1.99.6	COG0277	D-lactate dehydrogenase (acceptor)	PF02913	FAD linked oxidases, C-terminal domain	3.1e-22	IPR004113	FAD-linked oxidase, C-terminal
OMOHPJIE_00243	K00104	glcD; glycolate oxidase [EC:1.1.3.15]	28	K00102	24	CDS	1464	dld_2	1.1.99.6	COG0277	D-lactate dehydrogenase (acceptor)	PF01565	FAD binding domain	9.4e-40	IPR006094	FAD linked oxidase, N-terminal
OMOHPJIE_00244	K03799	htpX; heat shock protein HtpX [EC:3.4.24.-]	67		NA	CDS	621	htpX_1	3.4.24.-		Protease HtpX	PF01435	Peptidase family M48	5.9e-33	IPR001915	Peptidase M48
OMOHPJIE_00245	K13831	hps-phi; 3-hexulose-6-phosphate synthase / 6-phospho-3-hexuloisomerase [EC:4.1.2.43 5.3.1.27]	161		NA	CDS	1107	fae-hps		COG0269	Bifunctional enzyme Fae/Hps	PF00215	Orotidine 5'-phosphate decarboxylase / HUMPS family	4.1e-11	IPR001754	Orotidine 5'-phosphate decarboxylase domain
OMOHPJIE_00245	K13831	hps-phi; 3-hexulose-6-phosphate synthase / 6-phospho-3-hexuloisomerase [EC:4.1.2.43 5.3.1.27]	161		NA	CDS	1107	fae-hps		COG0269	Bifunctional enzyme Fae/Hps	PF03737	Aldolase/RraA	4.5e-31	IPR005493	Ribonuclease E inhibitor RraA/RraA-like protein
OMOHPJIE_00246			2	K21404	NA	CDS	450				hypothetical protein	PF08843	Nucleotidyl transferase AbiEii toxin, Type IV TA system	8e-08	IPR014942	Nucleotidyl transferase AbiEii toxin, Type IV TA system
OMOHPJIE_00247			2	K13019	1	CDS	159				hypothetical protein	NA	NA	NA	NA	NA
OMOHPJIE_00248			2	K02035	2	CDS	5241				hypothetical protein	PF00496	Bacterial extracellular solute-binding proteins, family 5 Middle	9.8e-37	IPR000914	Solute-binding protein family 5 domain
OMOHPJIE_00249			NA		NA	CDS	915				hypothetical protein	PF01370	NAD dependent epimerase/dehydratase family	6.2e-11	IPR001509	NAD-dependent epimerase/dehydratase
OMOHPJIE_00250	K03413	cheY; two-component system, chemotaxis family, chemotaxis protein CheY	18		NA	CDS	297	cheY_1			Chemotaxis protein CheY	PF00072	Response regulator receiver domain	1.4e-13	IPR001789	Signal transduction response regulator, receiver domain
OMOHPJIE_00251	K04567	KARS; lysyl-tRNA synthetase, class II [EC:6.1.1.6]	213		NA	CDS	1485	aspS_1	6.1.1.23	COG0017	Aspartate--tRNA(Asp/Asn) ligase	PF00152	tRNA synthetases class II (D, K and N)	1.1e-73	IPR004364	Aminoacyl-tRNA synthetase, class II (D/K/N)
OMOHPJIE_00251	K04567	KARS; lysyl-tRNA synthetase, class II [EC:6.1.1.6]	213		NA	CDS	1485	aspS_1	6.1.1.23	COG0017	Aspartate--tRNA(Asp/Asn) ligase	PF01336	OB-fold nucleic acid binding domain	1.5e-14	IPR004365	OB-fold nucleic acid binding domain, AA-tRNA synthetase-type
OMOHPJIE_00252			8	K03789	2	CDS	864	mshD_2	2.3.1.189		Mycothiol acetyltransferase	PF00583	Acetyltransferase (GNAT) family	2.4e-16	IPR000182	GNAT domain
OMOHPJIE_00252			8	K03789	2	CDS	864	mshD_2	2.3.1.189		Mycothiol acetyltransferase	PF00583	Acetyltransferase (GNAT) family	3.3e-06	IPR000182	GNAT domain
OMOHPJIE_00253	K00170	porB; pyruvate ferredoxin oxidoreductase beta subunit [EC:1.2.7.1]	107	K00187	21	CDS	894	vorB	1.2.7.7	COG1013	Ketoisovalerate oxidoreductase subunit VorB	PF02775	Thiamine pyrophosphate enzyme, C-terminal TPP binding domain	8e-24	IPR011766	Thiamine pyrophosphate enzyme, C-terminal TPP-binding
OMOHPJIE_00254	K00169	porA; pyruvate ferredoxin oxidoreductase alpha subunit [EC:1.2.7.1]	122	K00186	13	CDS	1182	porA	1.2.7.1	COG0674	Pyruvate synthase subunit PorA	PF17147	Pyruvate:ferredoxin oxidoreductase core domain II	9.2e-30	IPR033412	Pyruvate:ferredoxin oxidoreductase, core domain II
OMOHPJIE_00254	K00169	porA; pyruvate ferredoxin oxidoreductase alpha subunit [EC:1.2.7.1]	122	K00186	13	CDS	1182	porA	1.2.7.1	COG0674	Pyruvate synthase subunit PorA	PF01855	Pyruvate flavodoxin/ferredoxin oxidoreductase, thiamine diP-bdg	2.9e-62	IPR002880	Pyruvate flavodoxin/ferredoxin oxidoreductase, N-terminal
OMOHPJIE_00255	K00172	porG; pyruvate ferredoxin oxidoreductase gamma subunit [EC:1.2.7.1]	37	K00189	2	CDS	840	porG			Pyruvate/ketoisovalerate oxidoreductases common subunit gamma	PF00037	4Fe-4S binding domain	5.5e-08	IPR017896	4Fe-4S ferredoxin-type, iron-sulphur binding domain
OMOHPJIE_00255	K00172	porG; pyruvate ferredoxin oxidoreductase gamma subunit [EC:1.2.7.1]	37	K00189	2	CDS	840	porG			Pyruvate/ketoisovalerate oxidoreductases common subunit gamma	PF01558	Pyruvate ferredoxin/flavodoxin oxidoreductase	7.4e-35	IPR019752	Pyruvate/ketoisovalerate oxidoreductase, catalytic domain
OMOHPJIE_00256	K13525	VCP; transitional endoplasmic reticulum ATPase	418		NA	CDS	2223	vat_1		COG0464	VCP-like ATPase	PF02933	Cell division protein 48 (CDC48), domain 2	1.4e-11	IPR004201	CDC48, domain 2
OMOHPJIE_00256	K13525	VCP; transitional endoplasmic reticulum ATPase	418		NA	CDS	2223	vat_1		COG0464	VCP-like ATPase	PF00004	ATPase family associated with various cellular activities (AAA)	1.3e-45	IPR003959	ATPase, AAA-type, core
OMOHPJIE_00256	K13525	VCP; transitional endoplasmic reticulum ATPase	418		NA	CDS	2223	vat_1		COG0464	VCP-like ATPase	PF00004	ATPase family associated with various cellular activities (AAA)	5.7e-49	IPR003959	ATPase, AAA-type, core
OMOHPJIE_00256	K13525	VCP; transitional endoplasmic reticulum ATPase	418		NA	CDS	2223	vat_1		COG0464	VCP-like ATPase	PF02359	Cell division protein 48 (CDC48), N-terminal domain	8.5e-26	IPR003338	CDC48, N-terminal subdomain
OMOHPJIE_00257			23		NA	CDS	246				hypothetical protein	PF05239	PRC-barrel domain	2.7e-11	IPR027275	PRC-barrel domain
OMOHPJIE_00258			22	K12600	2	CDS	2580	ycf3_1			Photosystem I assembly protein Ycf3	PF13181	Tetratricopeptide repeat	0.0056	IPR019734	Tetratricopeptide repeat
OMOHPJIE_00258			22	K12600	2	CDS	2580	ycf3_1			Photosystem I assembly protein Ycf3	PF13432	Tetratricopeptide repeat	9.9e-06
OMOHPJIE_00258			22	K12600	2	CDS	2580	ycf3_1			Photosystem I assembly protein Ycf3	PF13181	Tetratricopeptide repeat	0.00069	IPR019734	Tetratricopeptide repeat
OMOHPJIE_00258			22	K12600	2	CDS	2580	ycf3_1			Photosystem I assembly protein Ycf3	PF00515	Tetratricopeptide repeat	6.2e-08	IPR001440	Tetratricopeptide repeat 1
OMOHPJIE_00258			22	K12600	2	CDS	2580	ycf3_1			Photosystem I assembly protein Ycf3	PF13414	TPR repeat	5.4e-09
OMOHPJIE_00258			22	K12600	2	CDS	2580	ycf3_1			Photosystem I assembly protein Ycf3	PF07719	Tetratricopeptide repeat	3.3e-06	IPR013105	Tetratricopeptide repeat 2
OMOHPJIE_00258			22	K12600	2	CDS	2580	ycf3_1			Photosystem I assembly protein Ycf3	PF07719	Tetratricopeptide repeat	4.4e-05	IPR013105	Tetratricopeptide repeat 2
OMOHPJIE_00258			22	K12600	2	CDS	2580	ycf3_1			Photosystem I assembly protein Ycf3	PF04471	Restriction endonuclease	1.4e-07	IPR007560	Restriction endonuclease type IV, Mrr
OMOHPJIE_00259			10	K12600	1	CDS	1857	bepA_1	3.4.-.-		Beta-barrel assembly-enhancing protease	PF07719	Tetratricopeptide repeat	5.1e-05	IPR013105	Tetratricopeptide repeat 2
OMOHPJIE_00259			10	K12600	1	CDS	1857	bepA_1	3.4.-.-		Beta-barrel assembly-enhancing protease	PF13432	Tetratricopeptide repeat	1.3e-05
OMOHPJIE_00259			10	K12600	1	CDS	1857	bepA_1	3.4.-.-		Beta-barrel assembly-enhancing protease	PF14559	Tetratricopeptide repeat	6.9e-08
OMOHPJIE_00259			10	K12600	1	CDS	1857	bepA_1	3.4.-.-		Beta-barrel assembly-enhancing protease	PF13181	Tetratricopeptide repeat	0.076	IPR019734	Tetratricopeptide repeat
OMOHPJIE_00260	K07739	ELP3; elongator complex protein 3 [EC:2.3.1.48]	255		NA	CDS	1560				hypothetical protein	PF00583	Acetyltransferase (GNAT) family	9.2e-10	IPR000182	GNAT domain
OMOHPJIE_00260	K07739	ELP3; elongator complex protein 3 [EC:2.3.1.48]	255		NA	CDS	1560				hypothetical protein	PF16199	Radical_SAM C-terminal domain	2.2e-25	IPR032432	Radical SAM, C-terminal extension
OMOHPJIE_00260	K07739	ELP3; elongator complex protein 3 [EC:2.3.1.48]	255		NA	CDS	1560				hypothetical protein	PF04055	Radical SAM superfamily	5.5e-19	IPR007197	Radical SAM
OMOHPJIE_00261			4	K05800	1	CDS	297				hypothetical protein	NA	NA	NA	NA	NA
OMOHPJIE_00262			15	K07360	1	CDS	285				hypothetical protein	NA	NA	NA	NA	NA
OMOHPJIE_00263			12	K10947	1	CDS	480				hypothetical protein	NA	NA	NA	NA	NA
OMOHPJIE_00264			6	K01241	1	CDS	837				hypothetical protein	NA	NA	NA	NA	NA
OMOHPJIE_00265	K02050	ABC.SN.P; NitT/TauT family transport system permease protein	61	K15552	6	CDS	825				hypothetical protein	PF00528	Binding-protein-dependent transport system inner membrane component	5.8e-21	IPR000515	ABC transporter type 1, transmembrane domain MetI-like
OMOHPJIE_00266			NA		NA	CDS	1119				hypothetical protein	PF13379	NMT1-like family	7.2e-17
OMOHPJIE_00266			NA		NA	CDS	1119				hypothetical protein	PF13379	NMT1-like family	1.4e-07
OMOHPJIE_00267			64		NA	CDS	525				hypothetical protein	PF01381	Helix-turn-helix	2.8e-12	IPR001387	Cro/C1-type helix-turn-helix domain
OMOHPJIE_00268			22		NA	CDS	735	egtC	3.5.1.118		Gamma-glutamyl-hercynylcysteine sulfoxide hydrolase	PF13230	Glutamine amidotransferases class-II	2.3e-13	IPR026869	Putative glutamine amidotransferase type 2
OMOHPJIE_00269			21		NA	CDS	414				hypothetical protein	PF02566	OsmC-like protein	2e-09	IPR003718	OsmC/Ohr family
OMOHPJIE_00270	K03671	trxA; thioredoxin 1	53		NA	CDS	435				hypothetical protein	PF00085	Thioredoxin	1.1e-28	IPR013766	Thioredoxin domain
OMOHPJIE_00271			21		NA	CDS	318				hypothetical protein	PF05239	PRC-barrel domain	4e-15	IPR027275	PRC-barrel domain
OMOHPJIE_00272			60		NA	CDS	516		4.2.1.1		Carbonic anhydrase	PF00132	Bacterial transferase hexapeptide (six repeats)	6.9e-06	IPR001451	Hexapeptide repeat
OMOHPJIE_00272			60		NA	CDS	516		4.2.1.1		Carbonic anhydrase	PF00132	Bacterial transferase hexapeptide (six repeats)	3.5e-09	IPR001451	Hexapeptide repeat
OMOHPJIE_00273			37		NA	CDS	546	fbiB_1	6.3.2.34		Coenzyme F420:L-glutamate ligase	PF00881	Nitroreductase family	1.6e-08	IPR029479	Nitroreductase
OMOHPJIE_00273			37		NA	CDS	546	fbiB_1	6.3.2.34		Coenzyme F420:L-glutamate ligase	PF00881	Nitroreductase family	1.6e-15	IPR029479	Nitroreductase
OMOHPJIE_00274	K06950	uncharacterized protein	41	K07254	5	CDS	546	rny	3.1.-.-		Ribonuclease Y	PF01966	HD domain	1.1e-14	IPR006674	HD domain
OMOHPJIE_00275	K07254	atrm56; tRNA (cytidine56-2'-O)-methyltransferase [EC:2.1.1.206]	78		NA	CDS	540		2.1.1.206	COG1303	tRNA (cytidine(56)-2'-O)-methyltransferase	PF01994	tRNA ribose 2'-O-methyltransferase, aTrm56	6.7e-42	IPR002845	tRNA ribose 2'-O-methyltransferase, aTrm56
OMOHPJIE_00276			61		NA	CDS	498				hypothetical protein	PF09824	ArsR transcriptional regulator	4.3e-49	IPR014517	ArsR transcriptional regulator
OMOHPJIE_00277			NA		NA	CDS	294	ssb_1		COG1599	Single-stranded DNA binding protein Ssb	NA	NA	NA	NA	NA
OMOHPJIE_00278			1	K20840	1	CDS	333				hypothetical protein	NA	NA	NA	NA	NA
OMOHPJIE_00279			NA		NA	CDS	207				hypothetical protein	NA	NA	NA	NA	NA
OMOHPJIE_00280			1	K10436	1	CDS	270				hypothetical protein	NA	NA	NA	NA	NA
OMOHPJIE_00281			NA		NA	CDS	159				hypothetical protein	NA	NA	NA	NA	NA
OMOHPJIE_00283			14	K14519	1	CDS	438				hypothetical protein	NA	NA	NA	NA	NA
OMOHPJIE_00284			4	K08282	1	CDS	2415				hypothetical protein	PF14520	Helix-hairpin-helix domain	6.3e-15
OMOHPJIE_00284			4	K08282	1	CDS	2415				hypothetical protein	PF06745	KaiC	7.4e-19	IPR014774	KaiC-like domain
OMOHPJIE_00285	K03388	hdrA2; heterodisulfide reductase subunit A2 [EC:1.8.7.3 1.8.98.4 1.8.98.5 1.8.98.6]	258		NA	CDS	2418	hdrA_1	1.8.98.1	COG1148	CoB--CoM heterodisulfide reductase iron-sulfur subunit A	PF02662	Methyl-viologen-reducing hydrogenase, delta subunit	2.7e-16	IPR003813	F420-non-reducing hydrogenase iron-sulfur subunit D
OMOHPJIE_00285	K03388	hdrA2; heterodisulfide reductase subunit A2 [EC:1.8.7.3 1.8.98.4 1.8.98.5 1.8.98.6]	258		NA	CDS	2418	hdrA_1	1.8.98.1	COG1148	CoB--CoM heterodisulfide reductase iron-sulfur subunit A	PF07992	Pyridine nucleotide-disulphide oxidoreductase	1.4e-16	IPR023753	FAD/NAD(P)-binding domain
OMOHPJIE_00285	K03388	hdrA2; heterodisulfide reductase subunit A2 [EC:1.8.7.3 1.8.98.4 1.8.98.5 1.8.98.6]	258		NA	CDS	2418	hdrA_1	1.8.98.1	COG1148	CoB--CoM heterodisulfide reductase iron-sulfur subunit A	PF13187	4Fe-4S dicluster domain	7e-07	IPR017896	4Fe-4S ferredoxin-type, iron-sulphur binding domain
OMOHPJIE_00285	K03388	hdrA2; heterodisulfide reductase subunit A2 [EC:1.8.7.3 1.8.98.4 1.8.98.5 1.8.98.6]	258		NA	CDS	2418	hdrA_1	1.8.98.1	COG1148	CoB--CoM heterodisulfide reductase iron-sulfur subunit A	PF00037	4Fe-4S binding domain	3.7e-05	IPR017896	4Fe-4S ferredoxin-type, iron-sulphur binding domain
OMOHPJIE_00285	K03388	hdrA2; heterodisulfide reductase subunit A2 [EC:1.8.7.3 1.8.98.4 1.8.98.5 1.8.98.6]	258		NA	CDS	2418	hdrA_1	1.8.98.1	COG1148	CoB--CoM heterodisulfide reductase iron-sulfur subunit A	PF12800	4Fe-4S binding domain	0.021	IPR017896	4Fe-4S ferredoxin-type, iron-sulphur binding domain
OMOHPJIE_00286			3	K03648	1	CDS	456				hypothetical protein	NA	NA	NA	NA	NA
OMOHPJIE_00287			34	K12847	1	CDS	690				hypothetical protein	NA	NA	NA	NA	NA
OMOHPJIE_00288			NA		NA	CDS	237				hypothetical protein	NA	NA	NA	NA	NA
OMOHPJIE_00289			NA		NA	CDS	444				hypothetical protein	NA	NA	NA	NA	NA
OMOHPJIE_00290	K01940	argG; argininosuccinate synthase [EC:6.3.4.5]	195		NA	CDS	1281	argG	6.3.4.5		Argininosuccinate synthase	PF00764	Arginosuccinate synthase	1.3e-178	IPR001518	Argininosuccinate synthase
OMOHPJIE_00291	K03236	EIF1A; translation initiation factor 1A	64		NA	CDS	354	eIF1A		COG0361	Translation initiation factor 1A	PF01176	Translation initiation factor 1A / IF-1	1.7e-18	IPR006196	RNA-binding domain, S1, IF1 type
OMOHPJIE_00292	K07178	RIOK1; RIO kinase 1 [EC:2.7.11.1]	101		NA	CDS	768	rio1	2.7.11.1	COG1718	RIO-type serine/threonine-protein kinase Rio1	PF01163	RIO1 family	1.4e-58
OMOHPJIE_00293	K06961	KRR1; ribosomal RNA assembly protein	74		NA	CDS	543				hypothetical protein	PF00013	KH domain	5e-07	IPR004088	K Homology domain, type 1
OMOHPJIE_00294			4		NA	CDS	546				hypothetical protein	NA	NA	NA	NA	NA
OMOHPJIE_00295	K07583	PUS10; tRNA pseudouridine synthase 10 [EC:5.4.99.25]	161		NA	CDS	1221		5.4.99.25	COG1258	tRNA pseudouridine synthase Pus10	PF02926	THUMP domain	8.1e-08	IPR004114	THUMP domain
OMOHPJIE_00296	K02889	RP-L21e; large subunit ribosomal protein L21e	69		NA	CDS	294			COG2139	50S ribosomal protein L21e	PF01157	Ribosomal protein L21e	7.3e-32	IPR001147	Ribosomal protein L21e
OMOHPJIE_00297	K03051	rpoF; DNA-directed RNA polymerase subunit F [EC:2.7.7.6]	36		NA	CDS	333			COG1460	putative protein	PF03874	RNA polymerase Rpb4	2.1e-07	IPR005574	RNA polymerase subunit RPB4/RPC9
OMOHPJIE_00298	K07572	putative nucleotide binding protein	88		NA	CDS	549				hypothetical protein	PF04919	Protein of unknown function (DUF655)	2.5e-60	IPR007003	Protein of unknown function DUF655
OMOHPJIE_00299	K02528	ksgA; 16S rRNA (adenine1518-N6/adenine1519-N6)-dimethyltransferase [EC:2.1.1.182]	90		NA	CDS	837	rsmA	2.1.1.-	COG0030	putative ribosomal RNA small subunit methyltransferase A	PF00398	Ribosomal RNA adenine dimethylase	1.6e-53	IPR001737	Ribosomal RNA adenine methyltransferase KsgA/Erm
OMOHPJIE_00300			104		NA	CDS	1077				hypothetical protein	PF07755	Domain of unknown function (DUF1611_C) P-loop domain	2.1e-56	IPR035086	Domain of unknown function DUF1611, P-loop
OMOHPJIE_00300			104		NA	CDS	1077				hypothetical protein	PF17396	Domain of unknown function (DUF1611_N) Rossmann-like domain	2.4e-23	IPR035402	Domain of unknown function DUF1611-N, Rossmann-like domain
OMOHPJIE_00301	K06942	ychF; ribosome-binding ATPase	202		NA	CDS	1221	ychF			Ribosome-binding ATPase YchF	PF08438	GTPase of unknown function C-terminal	5.9e-29	IPR013646	Uncharacterised GTP-binding protein, C-terminal
OMOHPJIE_00301	K06942	ychF; ribosome-binding ATPase	202		NA	CDS	1221	ychF			Ribosome-binding ATPase YchF	PF02824	TGS domain	3.1e-11	IPR004095	TGS
OMOHPJIE_00301	K06942	ychF; ribosome-binding ATPase	202		NA	CDS	1221	ychF			Ribosome-binding ATPase YchF	PF01926	50S ribosome-binding GTPase	9.1e-21	IPR006073	GTP binding domain
OMOHPJIE_00302			NA		NA	CDS	390				hypothetical protein	NA	NA	NA	NA	NA
OMOHPJIE_00303	K01817	trpF; phosphoribosylanthranilate isomerase [EC:5.3.1.24]	11		NA	CDS	228	trpF_1	5.3.1.24	COG0135	N-(5'-phosphoribosyl)anthranilate isomerase	PF00697	N-(5'phosphoribosyl)anthranilate (PRA) isomerase	3e-14	IPR001240	N-(5'phosphoribosyl) anthranilate isomerase (PRAI)
OMOHPJIE_00304	K01696	trpB; tryptophan synthase beta chain [EC:4.2.1.20]	272		NA	CDS	1188	trpB1_1	4.2.1.20	COG0133	Tryptophan synthase beta chain 1	PF00291	Pyridoxal-phosphate dependent enzyme	4.8e-47	IPR001926	Pyridoxal-phosphate dependent enzyme
OMOHPJIE_00305	K01695	trpA; tryptophan synthase alpha chain [EC:4.2.1.20]	82		NA	CDS	810	trpA_1	4.2.1.20	COG0159	Tryptophan synthase alpha chain	PF00290	Tryptophan synthase alpha chain	4.7e-83	IPR002028	Tryptophan synthase, alpha chain
OMOHPJIE_00306			4	K14662	1	CDS	354				hypothetical protein	NA	NA	NA	NA	NA
OMOHPJIE_00307	K02004	ABC.CD.P; putative ABC transport system permease protein	106		NA	CDS	1239				hypothetical protein	PF02687	FtsX-like permease family	2.7e-13	IPR003838	ABC transporter permease protein domain
OMOHPJIE_00307	K02004	ABC.CD.P; putative ABC transport system permease protein	106		NA	CDS	1239				hypothetical protein	PF12704	MacB-like periplasmic core domain	2e-09	IPR025857	MacB-like periplasmic core domain
OMOHPJIE_00308	K02003	ABC.CD.A; putative ABC transport system ATP-binding protein	74		NA	CDS	579			COG1136	putative ABC transporter ATP-binding protein	PF00005	ABC transporter	1.7e-27	IPR003439	ABC transporter-like
OMOHPJIE_00309			7	K09005	1	CDS	672				hypothetical protein	PF10080	Predicted membrane protein (DUF2318)	2.2e-23	IPR018758	Domain of unknown function DUF2318, membrane
OMOHPJIE_00310	K01697	CBS; cystathionine beta-synthase [EC:4.2.1.22]	107		NA	CDS	1020	cysO_2	4.2.1.22	COG0031	Protein CysO	PF00291	Pyridoxal-phosphate dependent enzyme	3.5e-73	IPR001926	Pyridoxal-phosphate dependent enzyme
OMOHPJIE_00311	K01758	CTH; cystathionine gamma-lyase [EC:4.4.1.1]	202		NA	CDS	1146				hypothetical protein	PF01053	Cys/Met metabolism PLP-dependent enzyme	2.4e-153	IPR000277	Cys/Met metabolism, pyridoxal phosphate-dependent enzyme
OMOHPJIE_00313	K00764	purF; amidophosphoribosyltransferase [EC:2.4.2.14]	246		NA	CDS	1410	glmS_1	2.6.1.16	COG0449	Glutamine--fructose-6-phosphate aminotransferase [isomerizing]	PF13537	Glutamine amidotransferase domain	4.7e-21	IPR017932	Glutamine amidotransferase type 2 domain
OMOHPJIE_00313	K00764	purF; amidophosphoribosyltransferase [EC:2.4.2.14]	246		NA	CDS	1410	glmS_1	2.6.1.16	COG0449	Glutamine--fructose-6-phosphate aminotransferase [isomerizing]	PF00156	Phosphoribosyl transferase domain	8e-09	IPR000836	Phosphoribosyltransferase domain
OMOHPJIE_00314	K02922	RP-L37e; large subunit ribosomal protein L37e	27		NA	CDS	168				50S ribosomal protein L37e	PF01907	Ribosomal protein L37e	1e-25	IPR001569	Ribosomal protein L37e
OMOHPJIE_00315	K04796	RUXX; small nuclear ribonucleoprotein	52		NA	CDS	213			COG1958	Putative snRNP Sm-like protein	PF01423	LSM domain	1.1e-23	IPR001163	LSM domain, eukaryotic/archaea-type
OMOHPJIE_00316			19	K03719	11	CDS	474			COG1522	putative HTH-type transcriptional regulator	PF01037	Lrp/AsnC ligand binding domain	1.5e-09	IPR019887	Transcription regulator AsnC/Lrp, ligand binding domain
OMOHPJIE_00316			19	K03719	11	CDS	474			COG1522	putative HTH-type transcriptional regulator	PF13412	Winged helix-turn-helix DNA-binding	1e-15
OMOHPJIE_00317			8	K14623	1	CDS	528				hypothetical protein	NA	NA	NA	NA	NA
OMOHPJIE_00318			1	K11065	1	CDS	246				hypothetical protein	NA	NA	NA	NA	NA
OMOHPJIE_00319			NA		NA	CDS	117				hypothetical protein	NA	NA	NA	NA	NA
OMOHPJIE_00320			10	K00265	1	CDS	1554				hypothetical protein	PF01493	GXGXG motif	4.7e-15	IPR002489	Glutamate synthase, alpha subunit, C-terminal
OMOHPJIE_00321	K00528	fpr; ferredoxin/flavodoxin---NADP+ reductase [EC:1.18.1.2 1.19.1.1]	95		NA	CDS	954	sudB	1.8.1.19	COG0543	Sulfide dehydrogenase subunit beta	NA	NA	NA	NA	NA
OMOHPJIE_00322	K00266	gltD; glutamate synthase (NADPH/NADH) small chain [EC:1.4.1.13 1.4.1.14]	216		NA	CDS	1476	sudA_1	1.8.1.19	COG0493	Sulfide dehydrogenase subunit alpha	PF14691	Dihydroprymidine dehydrogenase domain II, 4Fe-4S cluster	1.5e-40	IPR028261	Dihydroprymidine dehydrogenase domain II
OMOHPJIE_00322	K00266	gltD; glutamate synthase (NADPH/NADH) small chain [EC:1.4.1.13 1.4.1.14]	216		NA	CDS	1476	sudA_1	1.8.1.19	COG0493	Sulfide dehydrogenase subunit alpha	PF07992	Pyridine nucleotide-disulphide oxidoreductase	3.1e-33	IPR023753	FAD/NAD(P)-binding domain
OMOHPJIE_00323			22	K07652	2	CDS	1920	filI_1	2.7.13.3	COG3322	Methanogenesis regulatory histidine kinase FilI	PF00512	His Kinase A (phospho-acceptor) domain	3.1e-14	IPR003661	Signal transduction histidine kinase, dimerisation/phosphoacceptor domain
OMOHPJIE_00323			22	K07652	2	CDS	1920	filI_1	2.7.13.3	COG3322	Methanogenesis regulatory histidine kinase FilI	PF13185	GAF domain	9.2e-12	IPR003018	GAF domain
OMOHPJIE_00323			22	K07652	2	CDS	1920	filI_1	2.7.13.3	COG3322	Methanogenesis regulatory histidine kinase FilI	PF02518	Histidine kinase-, DNA gyrase B-, and HSP90-like ATPase	1.1e-22	IPR003594	Histidine kinase/HSP90-like ATPase
OMOHPJIE_00324			1	K00171	1	CDS	108				hypothetical protein	PF00037	4Fe-4S binding domain	2.5e-09	IPR017896	4Fe-4S ferredoxin-type, iron-sulphur binding domain
OMOHPJIE_00325			5	K17892	1	CDS	411				hypothetical protein	PF02943	Ferredoxin thioredoxin reductase catalytic beta chain	5.2e-13	IPR004209	Ferredoxin thioredoxin reductase catalytic beta subunit
OMOHPJIE_00326			19	K06191	3	CDS	261				hypothetical protein	PF00462	Glutaredoxin	1.6e-16	IPR002109	Glutaredoxin
OMOHPJIE_00327			19	K00800	1	CDS	1095				hypothetical protein	NA	NA	NA	NA	NA
OMOHPJIE_00328			10	K07725	2	CDS	519				hypothetical protein	NA	NA	NA	NA	NA
OMOHPJIE_00329			4	K15837	1	CDS	1308	ycf3_2			Photosystem I assembly protein Ycf3	PF13424	Tetratricopeptide repeat	3.5e-07
OMOHPJIE_00330			28		NA	CDS	624	arsM_1	2.1.1.137		Arsenite methyltransferase	PF08241	Methyltransferase domain	4.2e-19	IPR013216	Methyltransferase type 11
OMOHPJIE_00332			2	K17609	1	CDS	213				hypothetical protein	NA	NA	NA	NA	NA
OMOHPJIE_00333			6	K01992	2	CDS	1029				hypothetical protein	PF12679	ABC-2 family transporter protein	3.8e-10	IPR032688	ABC-2 family transporter protein
OMOHPJIE_00334	K01990	ABC-2.A; ABC-2 type transport system ATP-binding protein	124		NA	CDS	927	malK_2	3.6.3.19		Trehalose/maltose import ATP-binding protein MalK	PF00005	ABC transporter	2.6e-29	IPR003439	ABC transporter-like
OMOHPJIE_00335			3	K00240	1	CDS	249				hypothetical protein	NA	NA	NA	NA	NA
OMOHPJIE_00336			NA		NA	CDS	105				hypothetical protein	NA	NA	NA	NA	NA
OMOHPJIE_00337			1		NA	CDS	114				hypothetical protein	NA	NA	NA	NA	NA
OMOHPJIE_00338			NA		NA	CDS	108				hypothetical protein	NA	NA	NA	NA	NA
OMOHPJIE_00339			NA		NA	CDS	135				hypothetical protein	NA	NA	NA	NA	NA
OMOHPJIE_00340			NA		NA	CDS	114				hypothetical protein	NA	NA	NA	NA	NA
OMOHPJIE_00341			1	K09122	1	CDS	333				hypothetical protein	PF13559	Domain of unknown function (DUF4129)	5.4e-08	IPR025403	Domain of unknown function DUF4129
OMOHPJIE_00342			16	K01992	1	CDS	1251				hypothetical protein	NA	NA	NA	NA	NA
OMOHPJIE_00343			8	K09458	1	CDS	162				hypothetical protein	NA	NA	NA	NA	NA
OMOHPJIE_00344			1	K11717	1	CDS	642				hypothetical protein	NA	NA	NA	NA	NA
OMOHPJIE_00345			4	K19668	1	CDS	537				hypothetical protein	PF00801	PKD domain	8.5e-12	IPR000601	PKD domain
OMOHPJIE_00345			4	K19668	1	CDS	537				hypothetical protein	PF00801	PKD domain	2e-08	IPR000601	PKD domain
OMOHPJIE_00346	K00077	panE; 2-dehydropantoate 2-reductase [EC:1.1.1.169]	81		NA	CDS	912				hypothetical protein	PF08546	Ketopantoate reductase PanE/ApbA C terminal	7.9e-34	IPR013752	Ketopantoate reductase, C-terminal domain
OMOHPJIE_00346	K00077	panE; 2-dehydropantoate 2-reductase [EC:1.1.1.169]	81		NA	CDS	912				hypothetical protein	PF02558	Ketopantoate reductase PanE/ApbA	7.8e-31	IPR013332	Ketopantoate reductase, N-terminal domain
OMOHPJIE_00347	K00762	pyrE; orotate phosphoribosyltransferase [EC:2.4.2.10]	63		NA	CDS	639	pyrE_1	2.4.2.10		Orotate phosphoribosyltransferase	PF00156	Phosphoribosyl transferase domain	4.3e-13	IPR000836	Phosphoribosyltransferase domain
OMOHPJIE_00348	K00927	PGK; phosphoglycerate kinase [EC:2.7.2.3]	169		NA	CDS	1377	pgk	2.7.2.3	COG0126	Phosphoglycerate kinase	PF00162	Phosphoglycerate kinase	1.1e-108	IPR001576	Phosphoglycerate kinase
OMOHPJIE_00349			64		NA	CDS	1152			COG0517	putative protein	PF00571	CBS domain	3.6e-05	IPR000644	CBS domain
OMOHPJIE_00349			64		NA	CDS	1152			COG0517	putative protein	PF00571	CBS domain	3.2e-11	IPR000644	CBS domain
OMOHPJIE_00349			64		NA	CDS	1152			COG0517	putative protein	PF02482	Sigma 54 modulation protein / S30EA ribosomal protein	5.5e-07	IPR003489	Ribosome hibernation promoting factor/RaiA
OMOHPJIE_00349			64		NA	CDS	1152			COG0517	putative protein	PF00571	CBS domain	0.00015	IPR000644	CBS domain
OMOHPJIE_00349			64		NA	CDS	1152			COG0517	putative protein	PF00571	CBS domain	2e-08	IPR000644	CBS domain
OMOHPJIE_00350			116		NA	CDS	1107				hypothetical protein	PF00850	Histone deacetylase domain	2.6e-68	IPR023801	Histone deacetylase domain
OMOHPJIE_00351	K09126	uncharacterized protein	86		NA	CDS	582				hypothetical protein	PF02887	Pyruvate kinase, alpha/beta domain	1.3e-11	IPR015795	Pyruvate kinase, C-terminal
OMOHPJIE_00352			NA		NA	CDS	543				hypothetical protein	NA	NA	NA	NA	NA
OMOHPJIE_00353			NA		NA	CDS	1086	pepQ_2	3.4.13.9	COG0006	Xaa-Pro dipeptidase	PF01321	Creatinase/Prolidase N-terminal domain	8.1e-05	IPR000587	Creatinase, N-terminal
OMOHPJIE_00353			NA		NA	CDS	1086	pepQ_2	3.4.13.9	COG0006	Xaa-Pro dipeptidase	PF00557	Metallopeptidase family M24	7.2e-61	IPR000994	Peptidase M24
OMOHPJIE_00354	K06989	nadX; aspartate dehydrogenase [EC:1.4.1.21]	113		NA	CDS	807	nadX	1.4.1.21	COG1712	putative L-aspartate dehydrogenase	PF03447	Homoserine dehydrogenase, NAD binding domain	1.4e-16	IPR005106	Aspartate/homoserine dehydrogenase, NAD-binding
OMOHPJIE_00354	K06989	nadX; aspartate dehydrogenase [EC:1.4.1.21]	113		NA	CDS	807	nadX	1.4.1.21	COG1712	putative L-aspartate dehydrogenase	PF01958	Domain of unknown function DUF108	9.9e-34	IPR002811	Aspartate dehydrogenase
OMOHPJIE_00355	K10773	NTH; endonuclease III [EC:4.2.99.18]	64		NA	CDS	672		3.2.2.-		G/T mismatches repair enzyme	PF00730	HhH-GPD superfamily base excision DNA repair protein	2.8e-13	IPR003265	HhH-GPD domain
OMOHPJIE_00356			52		NA	CDS	393			COG1371	Protein archease	PF01951	Archease protein family (MTH1598/TM1083)	5.7e-34	IPR023572	Archease domain
OMOHPJIE_00357			1	K01576	NA	CDS	132				hypothetical protein	NA	NA	NA	NA	NA
OMOHPJIE_00358			NA		NA	CDS	198	epd	1.2.1.72		D-erythrose-4-phosphate dehydrogenase	PF02800	Glyceraldehyde 3-phosphate dehydrogenase, C-terminal domain	2e-08	IPR020829	Glyceraldehyde 3-phosphate dehydrogenase, catalytic domain
OMOHPJIE_00359			NA		NA	CDS	159				hypothetical protein	NA	NA	NA	NA	NA
OMOHPJIE_00360	K01170	endA; tRNA-intron endonuclease, archaea type [EC:4.6.1.16]	134		NA	CDS	1056	endA	4.6.1.16	COG1676	tRNA-splicing endonuclease	PF01974	tRNA intron endonuclease, catalytic C-terminal domain	7.4e-24	IPR006677	tRNA intron endonuclease, catalytic domain-like
OMOHPJIE_00360	K01170	endA; tRNA-intron endonuclease, archaea type [EC:4.6.1.16]	134		NA	CDS	1056	endA	4.6.1.16	COG1676	tRNA-splicing endonuclease	PF02778	tRNA intron endonuclease, N-terminal domain	1e-14	IPR006678	tRNA intron endonuclease, N-terminal
OMOHPJIE_00360	K01170	endA; tRNA-intron endonuclease, archaea type [EC:4.6.1.16]	134		NA	CDS	1056	endA	4.6.1.16	COG1676	tRNA-splicing endonuclease	PF01974	tRNA intron endonuclease, catalytic C-terminal domain	6.8e-18	IPR006677	tRNA intron endonuclease, catalytic domain-like
OMOHPJIE_00360	K01170	endA; tRNA-intron endonuclease, archaea type [EC:4.6.1.16]	134		NA	CDS	1056	endA	4.6.1.16	COG1676	tRNA-splicing endonuclease	PF02778	tRNA intron endonuclease, N-terminal domain	4.4e-13	IPR006678	tRNA intron endonuclease, N-terminal
OMOHPJIE_00361	K13993	HSP20; HSP20 family protein	30		NA	CDS	504			COG0071	Small heat shock protein HSP16.5	PF00011	Hsp20/alpha crystallin family	3.7e-24	IPR002068	Alpha crystallin/Hsp20 domain
OMOHPJIE_00362	K13525	VCP; transitional endoplasmic reticulum ATPase	458		NA	CDS	2184	vat_2		COG0464	VCP-like ATPase	PF00004	ATPase family associated with various cellular activities (AAA)	1.1e-48	IPR003959	ATPase, AAA-type, core
OMOHPJIE_00362	K13525	VCP; transitional endoplasmic reticulum ATPase	458		NA	CDS	2184	vat_2		COG0464	VCP-like ATPase	PF02933	Cell division protein 48 (CDC48), domain 2	8.3e-10	IPR004201	CDC48, domain 2
OMOHPJIE_00362	K13525	VCP; transitional endoplasmic reticulum ATPase	458		NA	CDS	2184	vat_2		COG0464	VCP-like ATPase	PF02359	Cell division protein 48 (CDC48), N-terminal domain	2.7e-23	IPR003338	CDC48, N-terminal subdomain
OMOHPJIE_00362	K13525	VCP; transitional endoplasmic reticulum ATPase	458		NA	CDS	2184	vat_2		COG0464	VCP-like ATPase	PF00004	ATPase family associated with various cellular activities (AAA)	3.8e-47	IPR003959	ATPase, AAA-type, core
OMOHPJIE_00363	K07728	putative transcriptional regulator	122		NA	CDS	960				hypothetical protein	PF01381	Helix-turn-helix	2.2e-09	IPR001387	Cro/C1-type helix-turn-helix domain
OMOHPJIE_00364			19	K00766	1	CDS	630				hypothetical protein	NA	NA	NA	NA	NA
OMOHPJIE_00365			NA		NA	CDS	168				hypothetical protein	NA	NA	NA	NA	NA
OMOHPJIE_00366			1	K00135	1	CDS	198				hypothetical protein	NA	NA	NA	NA	NA
OMOHPJIE_00367			1	K00688	NA	CDS	183				hypothetical protein	NA	NA	NA	NA	NA
OMOHPJIE_00368			NA		NA	CDS	120				hypothetical protein	NA	NA	NA	NA	NA
OMOHPJIE_00369			NA		NA	CDS	150				hypothetical protein	NA	NA	NA	NA	NA
OMOHPJIE_00370			1	K08145	1	CDS	282				hypothetical protein	NA	NA	NA	NA	NA
OMOHPJIE_00371			4	K16247	1	CDS	1134				hypothetical protein	NA	NA	NA	NA	NA
OMOHPJIE_00372	K19221	cobA; cob(I)alamin adenosyltransferase [EC:2.5.1.17]	64		NA	CDS	534				hypothetical protein	PF02572	ATP:corrinoid adenosyltransferase BtuR/CobO/CobP	1.6e-57	IPR003724	ATP:cob(I)alamin adenosyltransferase CobA/CobO/ButR
OMOHPJIE_00373			15	K02488	3	CDS	507				hypothetical protein	PF05763	Protein of unknown function (DUF835)	2.1e-30	IPR008553	Domain of unknown function DUF835
OMOHPJIE_00374			15	K08482	14	CDS	675				hypothetical protein	PF06745	KaiC	1.8e-45	IPR014774	KaiC-like domain
OMOHPJIE_00375			4	K07013	3	CDS	408				hypothetical protein	PF02830	V4R domain	3.3e-13	IPR004096	4-vinyl reductase, 4VR
OMOHPJIE_00376	K05873	E4.6.1.1B; adenylate cyclase, class 2 [EC:4.6.1.1]	57		NA	CDS	543				hypothetical protein	PF01928	CYTH domain	1.4e-30	IPR023577	CYTH domain
OMOHPJIE_00377			10	K01674	1	CDS	249				hypothetical protein	NA	NA	NA	NA	NA
OMOHPJIE_00378			NA		NA	CDS	150				hypothetical protein	NA	NA	NA	NA	NA
OMOHPJIE_00379			NA		NA	CDS	102				hypothetical protein	NA	NA	NA	NA	NA
OMOHPJIE_00380			3	K07052	1	CDS	555				hypothetical protein	PF02517	CAAX protease self-immunity	3.3e-08	IPR003675	CAAX amino terminal protease
OMOHPJIE_00381			69		NA	CDS	759			COG1082	putative protein	PF01261	Xylose isomerase-like TIM barrel	3.5e-18	IPR013022	Xylose isomerase-like, TIM barrel domain
OMOHPJIE_00382	K09736	uncharacterized protein	27		NA	CDS	381				hypothetical protein	PF01877	RNA binding	2.7e-11	IPR002739	Uncharacterised protein family UPF0201
OMOHPJIE_00383	K02323	polB; DNA polymerase II small subunit [EC:2.7.7.7]	226		NA	CDS	1455	polB	2.7.7.7	COG1311	DNA polymerase II small subunit	PF04042	DNA polymerase alpha/epsilon subunit B	1.1e-16	IPR007185	DNA polymerase alpha/epsilon, subunit B
OMOHPJIE_00384			13	K01999	1	CDS	405				hypothetical protein	NA	NA	NA	NA	NA
OMOHPJIE_00385			2	K03631	1	CDS	294				hypothetical protein	NA	NA	NA	NA	NA
OMOHPJIE_00386			1		NA	CDS	399				hypothetical protein	NA	NA	NA	NA	NA
OMOHPJIE_00387			2	K21393	1	CDS	558				hypothetical protein	NA	NA	NA	NA	NA
OMOHPJIE_00388			NA		NA	CDS	282				hypothetical protein	NA	NA	NA	NA	NA
OMOHPJIE_00389			NA		NA	CDS	111				hypothetical protein	NA	NA	NA	NA	NA
OMOHPJIE_00390			NA		NA	CDS	120				hypothetical protein	NA	NA	NA	NA	NA
OMOHPJIE_00391			1	K00736	1	CDS	216				hypothetical protein	NA	NA	NA	NA	NA
OMOHPJIE_00392	K03924	moxR; MoxR-like ATPase [EC:3.6.3.-]	120		NA	CDS	987				hypothetical protein	PF07726	ATPase family associated with various cellular activities (AAA)	8.1e-61	IPR011703	ATPase, AAA-3
OMOHPJIE_00393			51		NA	CDS	663			COG0526	putative Thioredoxin	PF13192	Thioredoxin domain	5.2e-16	IPR012336	Thioredoxin-like fold
OMOHPJIE_00394			8	K10947	1	CDS	231				hypothetical protein	PF03551	Transcriptional regulator PadR-like family	2e-13	IPR005149	Transcription regulator PadR, N-terminal
OMOHPJIE_00395			1	K03115	1	CDS	204				hypothetical protein	NA	NA	NA	NA	NA
OMOHPJIE_00396			NA		NA	CDS	279	arsM_2	2.1.1.137		Arsenite methyltransferase	NA	NA	NA	NA	NA
OMOHPJIE_00397			9	K04147	1	CDS	417				hypothetical protein	NA	NA	NA	NA	NA
OMOHPJIE_00398			NA		NA	CDS	231				hypothetical protein	NA	NA	NA	NA	NA
OMOHPJIE_00399			NA		NA	CDS	174				hypothetical protein	NA	NA	NA	NA	NA
OMOHPJIE_00400			3	K02557/K03286	1	CDS	585				hypothetical protein	NA	NA	NA	NA	NA
OMOHPJIE_00401			NA		NA	CDS	417				hypothetical protein	NA	NA	NA	NA	NA
OMOHPJIE_00402			63		NA	CDS	624			COG0491	Metallo-beta-lactamase fold-containing protein	PF00753	Metallo-beta-lactamase superfamily	2.3e-24	IPR001279	Metallo-beta-lactamase
OMOHPJIE_00403	K07566	tsaC; L-threonylcarbamoyladenylate synthase [EC:2.7.7.87]	72		NA	CDS	645	sua5	2.7.7.87	COG0009	Threonylcarbamoyl-AMP synthase	PF01300	Telomere recombination	8.5e-50	IPR006070	YrdC-like domain
OMOHPJIE_00404	K01265	map; methionyl aminopeptidase [EC:3.4.11.18]	81		NA	CDS	711	map	3.4.11.18	COG0024	Methionine aminopeptidase	PF00557	Metallopeptidase family M24	9.1e-26	IPR000994	Peptidase M24
OMOHPJIE_00406			3	K06985	1	CDS	480				hypothetical protein	PF13650	Aspartyl protease	2.5e-05
OMOHPJIE_00407			NA		NA	CDS	168				hypothetical protein	NA	NA	NA	NA	NA
OMOHPJIE_00408	K03147	thiC; phosphomethylpyrimidine synthase [EC:4.1.99.17]	10	K22465	1	CDS	264	thiC	4.1.99.17		Phosphomethylpyrimidine synthase	PF01964	Radical SAM ThiC family	5.6e-27	IPR002817	Phosphomethylpyrimidine synthase ThiC/5-hydroxybenzimidazole synthase BzaA/B
OMOHPJIE_00409			2	K06932	1	CDS	909				hypothetical protein	PF04893	Yip1 domain	1.8e-09	IPR006977	Yip1 domain
OMOHPJIE_00411	K02313	dnaA; chromosomal replication initiator protein	20		NA	CDS	2145	dnaA			Chromosomal replication initiator protein DnaA	PF05763	Protein of unknown function (DUF835)	1.2e-26	IPR008553	Domain of unknown function DUF835
OMOHPJIE_00411	K02313	dnaA; chromosomal replication initiator protein	20		NA	CDS	2145	dnaA			Chromosomal replication initiator protein DnaA	PF00308	Bacterial dnaA protein	2.1e-68	IPR013317	Chromosomal replication initiator protein DnaA
OMOHPJIE_00412			1	K05801	1	CDS	585				hypothetical protein	NA	NA	NA	NA	NA
OMOHPJIE_00413	K09129	uncharacterized protein	134		NA	CDS	483				hypothetical protein	PF04008	Adenosine specific kinase	6.8e-75	IPR007153	Adenosine specific kinase
OMOHPJIE_00414	K03660	OGG1; N-glycosylase/DNA lyase [EC:3.2.2.- 4.2.99.18]	76		NA	CDS	888	nth	4.2.99.18		Endonuclease III	PF00730	HhH-GPD superfamily base excision DNA repair protein	2.1e-10	IPR003265	HhH-GPD domain
OMOHPJIE_00414	K03660	OGG1; N-glycosylase/DNA lyase [EC:3.2.2.- 4.2.99.18]	76		NA	CDS	888	nth	4.2.99.18		Endonuclease III	PF07934	8-oxoguanine DNA glycosylase, N-terminal domain	5.1e-11	IPR012904	8-oxoguanine DNA glycosylase, N-terminal
OMOHPJIE_00415			2	K09419	1	CDS	219				hypothetical protein	NA	NA	NA	NA	NA
OMOHPJIE_00416			NA		NA	CDS	1176				hypothetical protein	NA	NA	NA	NA	NA
OMOHPJIE_00417	K03724	lhr; ATP-dependent helicase Lhr and Lhr-like helicase [EC:3.6.4.-]	429		NA	CDS	4215		3.6.4.12	COG1204	ATP-dependent DNA helicase Hel308	PF06224	Winged helix DNA-binding domain	1.5e-10	IPR009351	Protein of unknown function DUF1006
OMOHPJIE_00417	K03724	lhr; ATP-dependent helicase Lhr and Lhr-like helicase [EC:3.6.4.-]	429		NA	CDS	4215		3.6.4.12	COG1204	ATP-dependent DNA helicase Hel308	PF06224	Winged helix DNA-binding domain	6.3e-07	IPR009351	Protein of unknown function DUF1006
OMOHPJIE_00417	K03724	lhr; ATP-dependent helicase Lhr and Lhr-like helicase [EC:3.6.4.-]	429		NA	CDS	4215		3.6.4.12	COG1204	ATP-dependent DNA helicase Hel308	PF00271	Helicase conserved C-terminal domain	3.7e-14	IPR001650	Helicase, C-terminal
OMOHPJIE_00417	K03724	lhr; ATP-dependent helicase Lhr and Lhr-like helicase [EC:3.6.4.-]	429		NA	CDS	4215		3.6.4.12	COG1204	ATP-dependent DNA helicase Hel308	PF00270	DEAD/DEAH box helicase	3.3e-25	IPR011545	DEAD/DEAH box helicase domain
OMOHPJIE_00417	K03724	lhr; ATP-dependent helicase Lhr and Lhr-like helicase [EC:3.6.4.-]	429		NA	CDS	4215		3.6.4.12	COG1204	ATP-dependent DNA helicase Hel308	PF08494	DEAD/H associated	2e-53	IPR013701	DEAD/H associated
OMOHPJIE_00418			4	K14475	1	CDS	1716				hypothetical protein	PF13620	Carboxypeptidase regulatory-like domain	5.9e-12
OMOHPJIE_00418			4	K14475	1	CDS	1716				hypothetical protein	PF13620	Carboxypeptidase regulatory-like domain	1.9e-11
OMOHPJIE_00418			4	K14475	1	CDS	1716				hypothetical protein	PF13620	Carboxypeptidase regulatory-like domain	1e-14
OMOHPJIE_00418			4	K14475	1	CDS	1716				hypothetical protein	PF13620	Carboxypeptidase regulatory-like domain	1e-12
OMOHPJIE_00419	K01678	E4.2.1.2AB; fumarate hydratase subunit beta [EC:4.2.1.2]	134		NA	CDS	600		4.2.1.32	COG1838	Putative L(+)-tartrate dehydratase subunit beta	PF05683	Fumarase C-terminus	5.6e-47	IPR004647	Fe-S hydro-lyase, tartrate dehydratase beta-type, catalytic domain
OMOHPJIE_00420	K01677	E4.2.1.2AA; fumarate hydratase subunit alpha [EC:4.2.1.2]	180		NA	CDS	873				hypothetical protein	PF05681	Fumarate hydratase (Fumerase)	8.2e-96	IPR004646	Fe-S hydro-lyase, tartrate dehydratase alpha-type, catalytic domain
OMOHPJIE_00421	K07562	NMD3; nonsense-mediated mRNA decay protein 3	78		NA	CDS	1035				hypothetical protein	PF04981	NMD3 family	2.4e-45	IPR007064	NMD3
OMOHPJIE_00422	K09148	uncharacterized protein	59		NA	CDS	297				hypothetical protein	PF04242	Protein of unknown function (DUF424)	2.4e-31	IPR007355	Protein of unknown function DUF424
OMOHPJIE_00423	K10726	mcm; replicative DNA helicase Mcm [EC:3.6.4.-]	298		NA	CDS	2016	MCM	3.6.4.12	COG1241	Minichromosome maintenance protein MCM	PF00493	MCM2/3/5 family	7.9e-126	IPR001208	MCM domain
OMOHPJIE_00423	K10726	mcm; replicative DNA helicase Mcm [EC:3.6.4.-]	298		NA	CDS	2016	MCM	3.6.4.12	COG1241	Minichromosome maintenance protein MCM	PF17207	MCM OB domain	1.9e-28	IPR033762	MCM OB domain
OMOHPJIE_00424	K09140	TSR3; pre-rRNA-processing protein TSR3	63		NA	CDS	546			COG2042	putative ribosome biogenesis protein	PF04034	Ribosome biogenesis protein, C-terminal	5.3e-44	IPR007177	Ribosome biogenesis protein, C-terminal
OMOHPJIE_00425			10	K01934	1	CDS	435				hypothetical protein	PF06271	RDD family	2.1e-11	IPR010432	RDD
OMOHPJIE_00426			4	K01873	1	CDS	240				hypothetical protein	NA	NA	NA	NA	NA
OMOHPJIE_00427			8	K00331	1	CDS	543				hypothetical protein	PF07790	Archaeal Type IV pilin, N-terminal	4.2e-10	IPR012859	Archaeal Type IV pilin, N-terminal
OMOHPJIE_00428			7	K08790	1	CDS	528				hypothetical protein	PF07790	Archaeal Type IV pilin, N-terminal	3.2e-12	IPR012859	Archaeal Type IV pilin, N-terminal
OMOHPJIE_00429			10	K08482	3	CDS	726				hypothetical protein	PF06745	KaiC	2e-19	IPR014774	KaiC-like domain
OMOHPJIE_00430			13	K07456	1	CDS	591				hypothetical protein	PF06745	KaiC	4.4e-07	IPR014774	KaiC-like domain
OMOHPJIE_00431			59	K08482	2	CDS	750				hypothetical protein	PF06745	KaiC	1.1e-52	IPR014774	KaiC-like domain
OMOHPJIE_00432	K13831	hps-phi; 3-hexulose-6-phosphate synthase / 6-phospho-3-hexuloisomerase [EC:4.1.2.43 5.3.1.27]	192		NA	CDS	1449	faeB-hpsB		COG0269	Bifunctional enzyme Fae/Hps	PF03737	Aldolase/RraA	7.5e-39	IPR005493	Ribonuclease E inhibitor RraA/RraA-like protein
OMOHPJIE_00432	K13831	hps-phi; 3-hexulose-6-phosphate synthase / 6-phospho-3-hexuloisomerase [EC:4.1.2.43 5.3.1.27]	192		NA	CDS	1449	faeB-hpsB		COG0269	Bifunctional enzyme Fae/Hps	PF00215	Orotidine 5'-phosphate decarboxylase / HUMPS family	4.5e-25	IPR001754	Orotidine 5'-phosphate decarboxylase domain
OMOHPJIE_00433	K03799	htpX; heat shock protein HtpX [EC:3.4.24.-]	119		NA	CDS	873	htpX_2	3.4.24.-		Protease HtpX	PF01435	Peptidase family M48	3.4e-37	IPR001915	Peptidase M48
OMOHPJIE_00434			NA		NA	CDS	1596	dld_3	1.1.99.6	COG0277	D-lactate dehydrogenase (acceptor)	PF02913	FAD linked oxidases, C-terminal domain	3e-22	IPR004113	FAD-linked oxidase, C-terminal
OMOHPJIE_00434			NA		NA	CDS	1596	dld_3	1.1.99.6	COG0277	D-lactate dehydrogenase (acceptor)	PF01565	FAD binding domain	1.6e-36	IPR006094	FAD linked oxidase, N-terminal
OMOHPJIE_00435			32		NA	CDS	495				hypothetical protein	PF07155	ECF-type riboflavin transporter, S component	3.8e-28	IPR009825	ECF transporter, substrate-specific component-like
OMOHPJIE_00436	K16785	ecfT; energy-coupling factor transport system permease protein	44		NA	CDS	789	ecfT_2			Energy-coupling factor transporter transmembrane protein EcfT	PF02361	Cobalt transport protein	1.6e-30	IPR003339	ABC/ECF transporter, transmembrane component
OMOHPJIE_00437			NA		NA	CDS	861			COG1136	putative ABC transporter ATP-binding protein	PF00005	ABC transporter	5.1e-24	IPR003439	ABC transporter-like
OMOHPJIE_00438	K16786	ecfA1; energy-coupling factor transport system ATP-binding protein [EC:3.6.3.-]	42	K16786/K16787	13	CDS	870	malK_3	3.6.3.19		Trehalose/maltose import ATP-binding protein MalK	PF00005	ABC transporter	5.1e-26	IPR003439	ABC transporter-like
OMOHPJIE_00439			2	K04801	1	CDS	885				hypothetical protein	NA	NA	NA	NA	NA
OMOHPJIE_00440	K02683	priS; DNA primase small subunit [EC:2.7.7.-]	141		NA	CDS	1233	priS_2	2.7.7.-	COG1467	DNA primase small subunit PriS	PF01896	DNA primase small subunit	3.8e-25	IPR002755	DNA primase, small subunit
OMOHPJIE_00441			NA		NA	CDS	837				hypothetical protein	NA	NA	NA	NA	NA
OMOHPJIE_00442	K09711	uncharacterized protein	72		NA	CDS	846	bioB_3	2.8.1.6		Biotin synthase	PF04055	Radical SAM superfamily	3.7e-10	IPR007197	Radical SAM
OMOHPJIE_00443	K04797	pfdA; prefoldin alpha subunit	15		NA	CDS	447	pfdA_2		COG1730	Prefoldin subunit alpha	PF02996	Prefoldin subunit	1.9e-21	IPR004127	Prefoldin alpha-like
OMOHPJIE_00444	K03110	ftsY; fused signal recognition particle receptor	118		NA	CDS	966	ftsY_2		COG0552	Signal recognition particle receptor FtsY	PF00448	SRP54-type protein, GTPase domain	2.2e-74	IPR000897	Signal recognition particle, SRP54 subunit, GTPase domain
OMOHPJIE_00444	K03110	ftsY; fused signal recognition particle receptor	118		NA	CDS	966	ftsY_2		COG0552	Signal recognition particle receptor FtsY	PF02881	SRP54-type protein, helical bundle domain	4.3e-09	IPR013822	Signal recognition particle, SRP54 subunit, helical bundle
OMOHPJIE_00445	K01439	dapE; succinyl-diaminopimelate desuccinylase [EC:3.5.1.18]	145		NA	CDS	1191		3.-.-.-	COG0624	putative metallohydrolase	PF01546	Peptidase family M20/M25/M40	3.4e-29	IPR002933	Peptidase M20
OMOHPJIE_00445	K01439	dapE; succinyl-diaminopimelate desuccinylase [EC:3.5.1.18]	145		NA	CDS	1191		3.-.-.-	COG0624	putative metallohydrolase	PF07687	Peptidase dimerisation domain	8.8e-13	IPR011650	Peptidase M20, dimerisation domain
OMOHPJIE_00446	K00626	E2.3.1.9; acetyl-CoA C-acetyltransferase [EC:2.3.1.9]	209		NA	CDS	1185	fadA	2.3.1.16		3-ketoacyl-CoA thiolase	PF02803	Thiolase, C-terminal domain	2.4e-43	IPR020617	Thiolase, C-terminal
OMOHPJIE_00446	K00626	E2.3.1.9; acetyl-CoA C-acetyltransferase [EC:2.3.1.9]	209		NA	CDS	1185	fadA	2.3.1.16		3-ketoacyl-CoA thiolase	PF00108	Thiolase, N-terminal domain	1e-94	IPR020616	Thiolase, N-terminal
OMOHPJIE_00447	K06932	tiaS; tRNA(Ile2)-agmatinylcytidine synthase [EC:6.3.4.22]	149		NA	CDS	1326	tiaS_1	6.3.4.22	COG1571	tRNA(Ile2) 2-agmatinylcytidine synthetase TiaS	PF08489	Domain of unknown function (DUF1743)	5.7e-31	IPR013696	Domain of unknown function DUF1743
OMOHPJIE_00448			2	K03593	1	CDS	654				hypothetical protein	NA	NA	NA	NA	NA
OMOHPJIE_00449			2	K18369	1	CDS	408				hypothetical protein	PF11433	Protein of unknown function (DUF3198)	1.1e-07	IPR024504	Uncharacterised membrane protein Ta0354, soluble domain
OMOHPJIE_00450	K03665	hflX; GTPase	75		NA	CDS	1335	hflX_1		COG2262	GTPase HflX	PF01926	50S ribosome-binding GTPase	1.5e-16	IPR006073	GTP binding domain
OMOHPJIE_00450	K03665	hflX; GTPase	75		NA	CDS	1335	hflX_1		COG2262	GTPase HflX	PF16360	GTP-binding GTPase Middle Region	1.8e-11	IPR032305	GTP-binding protein, middle domain
OMOHPJIE_00450	K03665	hflX; GTPase	75		NA	CDS	1335	hflX_1		COG2262	GTPase HflX	PF13167	GTP-binding GTPase N-terminal	7.6e-18	IPR025121	GTPase HflX, N-terminal
OMOHPJIE_00451	K10725	cdc6A; archaeal cell division control protein 6	207		NA	CDS	1311	cdc6		COG1474	ORC1-type DNA replication protein	PF00004	ATPase family associated with various cellular activities (AAA)	6.1e-12	IPR003959	ATPase, AAA-type, core
OMOHPJIE_00451	K10725	cdc6A; archaeal cell division control protein 6	207		NA	CDS	1311	cdc6		COG1474	ORC1-type DNA replication protein	PF09079	CDC6, C terminal winged helix domain	5.7e-18	IPR015163	Cdc6, C-terminal
OMOHPJIE_00452	K13280	SEC11; signal peptidase I [EC:3.4.21.89]	19		NA	CDS	975				hypothetical protein	NA	NA	NA	NA	NA
OMOHPJIE_00453	K14083	mttB; trimethylamine---corrinoid protein Co-methyltransferase [EC:2.1.1.250]	124		NA	CDS	1278	mttB_1	2.1.1.250		Trimethylamine methyltransferase MttB	PF06253	Trimethylamine methyltransferase (MTTB)	5.2e-120	IPR010426	Trimethylamine methyltransferase
OMOHPJIE_00454			1	K03281	1	CDS	276				hypothetical protein	NA	NA	NA	NA	NA
OMOHPJIE_00455			4	K03892	1	CDS	648				hypothetical protein	NA	NA	NA	NA	NA
OMOHPJIE_00456	K01493	comEB; dCMP deaminase [EC:3.5.4.12]	56		NA	CDS	492	tadA	3.5.4.33		tRNA-specific adenosine deaminase	PF00383	Cytidine and deoxycytidylate deaminase zinc-binding region	3e-23	IPR002125	Cytidine and deoxycytidylate deaminase domain
OMOHPJIE_00457	K02107	ATPVG; V/A-type H+/Na+-transporting ATPase subunit G/H	11		NA	CDS	336				hypothetical protein	NA	NA	NA	NA	NA
OMOHPJIE_00458	K02123	ATPVI; V/A-type H+/Na+-transporting ATPase subunit I	156		NA	CDS	1992				hypothetical protein	PF01496	V-type ATPase 116kDa subunit family	2.1e-09	IPR002490	V-type ATPase, V0 complex, 116kDa subunit family
OMOHPJIE_00458	K02123	ATPVI; V/A-type H+/Na+-transporting ATPase subunit I	156		NA	CDS	1992				hypothetical protein	PF01496	V-type ATPase 116kDa subunit family	1.4e-15	IPR002490	V-type ATPase, V0 complex, 116kDa subunit family
OMOHPJIE_00459	K02124	ATPVK; V/A-type H+/Na+-transporting ATPase subunit K	31		NA	CDS	231	atpH			ATP synthase subunit c	PF00137	ATP synthase subunit C	5.3e-19	IPR002379	V-ATPase proteolipid subunit C-like domain
OMOHPJIE_00460	K02121	ATPVE; V/A-type H+/Na+-transporting ATPase subunit E	41		NA	CDS	558	atpE		COG1390	V-type ATP synthase subunit E	PF01991	ATP synthase (E/31 kDa) subunit	5.7e-13	IPR002842	V-type ATPase subunit E
OMOHPJIE_00461	K02119	ATPVC; V/A-type H+/Na+-transporting ATPase subunit C	137		NA	CDS	1059	atpC			V-type ATP synthase subunit C	PF01992	ATP synthase (C/AC39) subunit	4.9e-61	IPR002843	ATPase, V0 complex, c/d subunit
OMOHPJIE_00462	K02122	ATPVF; V/A-type H+/Na+-transporting ATPase subunit F	60		NA	CDS	300	atpF		COG1436	V-type ATP synthase subunit F	PF01990	ATP synthase (F/14-kDa) subunit	2.3e-16	IPR008218	ATPase, V1 complex, subunit F
OMOHPJIE_00463	K02117	ATPVA; V/A-type H+/Na+-transporting ATPase subunit A [EC:3.6.3.14 3.6.3.15]	375		NA	CDS	1758	atpA	3.6.3.14	COG1155	V-type ATP synthase alpha chain	PF02874	ATP synthase alpha/beta family, beta-barrel domain	1.6e-13	IPR004100	ATPase, F1/V1/A1 complex, alpha/beta subunit, N-terminal domain
OMOHPJIE_00463	K02117	ATPVA; V/A-type H+/Na+-transporting ATPase subunit A [EC:3.6.3.14 3.6.3.15]	375		NA	CDS	1758	atpA	3.6.3.14	COG1155	V-type ATP synthase alpha chain	PF00006	ATP synthase alpha/beta family, nucleotide-binding domain	1e-95	IPR000194	ATPase, F1/V1/A1 complex, alpha/beta subunit, nucleotide-binding domain
OMOHPJIE_00463	K02117	ATPVA; V/A-type H+/Na+-transporting ATPase subunit A [EC:3.6.3.14 3.6.3.15]	375		NA	CDS	1758	atpA	3.6.3.14	COG1155	V-type ATP synthase alpha chain	PF16886	ATPsynthase alpha/beta subunit N-term extension	4e-30	IPR031686	ATPsynthase alpha/beta subunit, N-terminal extension
OMOHPJIE_00464	K02118	ATPVB; V/A-type H+/Na+-transporting ATPase subunit B	479		NA	CDS	1380	atpB		COG1156	V-type ATP synthase beta chain	PF00006	ATP synthase alpha/beta family, nucleotide-binding domain	8.5e-64	IPR000194	ATPase, F1/V1/A1 complex, alpha/beta subunit, nucleotide-binding domain
OMOHPJIE_00464	K02118	ATPVB; V/A-type H+/Na+-transporting ATPase subunit B	479		NA	CDS	1380	atpB		COG1156	V-type ATP synthase beta chain	PF02874	ATP synthase alpha/beta family, beta-barrel domain	4.7e-11	IPR004100	ATPase, F1/V1/A1 complex, alpha/beta subunit, N-terminal domain
OMOHPJIE_00465	K02120	ATPVD; V/A-type H+/Na+-transporting ATPase subunit D	126		NA	CDS	642	atpD		COG1394	V-type ATP synthase subunit D	PF01813	ATP synthase subunit D	2.1e-53	IPR002699	ATPase, V1 complex, subunit D
OMOHPJIE_00466			NA	K04988	NA	CDS	132				hypothetical protein	NA	NA	NA	NA	NA
OMOHPJIE_00467	K01915	glnA; glutamine synthetase [EC:6.3.1.2]	78		NA	CDS	771	glnA	6.3.1.2	COG0174	Glutamine synthetase	PF00120	Glutamine synthetase, catalytic domain	4.4e-103	IPR008146	Glutamine synthetase, catalytic domain
OMOHPJIE_00468			1	K16732	1	CDS	318				hypothetical protein	NA	NA	NA	NA	NA
OMOHPJIE_00469			110		NA	CDS	807	rbn	3.1.26.11		Ribonuclease BN	PF12706	Beta-lactamase superfamily domain	5.6e-17	IPR001279	Metallo-beta-lactamase
OMOHPJIE_00470			1		NA	CDS	135				hypothetical protein	NA	NA	NA	NA	NA
OMOHPJIE_00471			1	K00474	NA	CDS	360				hypothetical protein	NA	NA	NA	NA	NA
OMOHPJIE_00472	K07558	cca; tRNA nucleotidyltransferase (CCA-adding enzyme) [EC:2.7.7.72]	148		NA	CDS	1326	cca	2.7.7.72	COG1746	CCA-adding enzyme	PF09249	tRNA nucleotidyltransferase, second domain	1e-38	IPR015329	tRNA nucleotidyltransferase, substrate binding
OMOHPJIE_00472	K07558	cca; tRNA nucleotidyltransferase (CCA-adding enzyme) [EC:2.7.7.72]	148		NA	CDS	1326	cca	2.7.7.72	COG1746	CCA-adding enzyme	PF01909	Nucleotidyltransferase domain	2.1e-14	IPR002934	Polymerase, nucleotidyl transferase domain
OMOHPJIE_00473			2		NA	CDS	606				hypothetical protein	NA	NA	NA	NA	NA
OMOHPJIE_00474	K04483	radA; DNA repair protein RadA	219		NA	CDS	942	radA		COG0468	DNA repair and recombination protein RadA	PF14520	Helix-hairpin-helix domain	8.4e-10
OMOHPJIE_00474	K04483	radA; DNA repair protein RadA	219		NA	CDS	942	radA		COG0468	DNA repair and recombination protein RadA	PF08423	Rad51	1e-85	IPR013632	DNA recombination and repair protein Rad51-like, C-terminal
OMOHPJIE_00475	K07446	trm-G10; tRNA (guanine10-N2)-dimethyltransferase [EC:2.1.1.213]	66		NA	CDS	981		2.1.1.213	COG1041	tRNA (guanine(10)-N2)-dimethyltransferase	PF01170	Putative RNA methylase family UPF0020	8.8e-25	IPR000241	Putative RNA methylase domain
OMOHPJIE_00476			38		NA	CDS	1608				hypothetical protein	NA	NA	NA	NA	NA
OMOHPJIE_00477	K17105	E2.5.1.42; geranylgeranylglycerol-phosphate geranylgeranyltransferase [EC:2.5.1.42]	112		NA	CDS	849		2.5.1.42	COG0382	Digeranylgeranylglyceryl phosphate synthase	PF01040	UbiA prenyltransferase family	5.6e-37	IPR000537	UbiA prenyltransferase family
OMOHPJIE_00478	K17104	E2.5.1.41; phosphoglycerol geranylgeranyltransferase [EC:2.5.1.41]	72		NA	CDS	600		2.5.1.41	COG1646	Geranylgeranylglyceryl phosphate synthase	PF01884	PcrB family	9.3e-47	IPR008205	Geranylgeranylglyceryl phosphate synthase/Heptaprenylglyceryl phosphate synthase
OMOHPJIE_00479			1	K07496	1	CDS	150				hypothetical protein	NA	NA	NA	NA	NA
OMOHPJIE_00480			NA		NA	CDS	135				hypothetical protein	NA	NA	NA	NA	NA
OMOHPJIE_00481			NA		NA	CDS	360	fpoA	1.12.98.3	COG0838	F(420)H(2) dehydrogenase subunit A	PF00507	NADH-ubiquinone/plastoquinone oxidoreductase, chain 3	3.2e-23	IPR000440	NADH:ubiquinone/plastoquinone oxidoreductase, chain 3
OMOHPJIE_00482			2	K10716	1	CDS	618				hypothetical protein	NA	NA	NA	NA	NA
OMOHPJIE_00483			269		NA	CDS	1707				hypothetical protein	PF04055	Radical SAM superfamily	3.3e-07	IPR007197	Radical SAM
OMOHPJIE_00483			269		NA	CDS	1707				hypothetical protein	PF02310	B12 binding domain	6.8e-13	IPR006158	Cobalamin (vitamin B12)-binding domain
OMOHPJIE_00484	K03753	mobB; molybdopterin-guanine dinucleotide biosynthesis adapter protein	30	K13818	1	CDS	714				hypothetical protein	PF03205	Molybdopterin guanine dinucleotide synthesis protein B	1.9e-28	IPR004435	Molybdopterin-guanine dinucleotide biosynthesis protein B (MobB) domain
OMOHPJIE_00484	K03753	mobB; molybdopterin-guanine dinucleotide biosynthesis adapter protein	30	K13818	1	CDS	714				hypothetical protein	PF04060	Putative Fe-S cluster	4.1e-08	IPR007202	4Fe-4S domain
OMOHPJIE_00485	K08264	hdrD; heterodisulfide reductase subunit D [EC:1.8.98.1]	157		NA	CDS	1158	hdrD_2	1.8.98.1	COG0247	CoB--CoM heterodisulfide reductase iron-sulfur subunit D	PF02754	Cysteine-rich domain	8.1e-17	IPR004017	Cysteine-rich domain
OMOHPJIE_00485	K08264	hdrD; heterodisulfide reductase subunit D [EC:1.8.98.1]	157		NA	CDS	1158	hdrD_2	1.8.98.1	COG0247	CoB--CoM heterodisulfide reductase iron-sulfur subunit D	PF02754	Cysteine-rich domain	1.1e-21	IPR004017	Cysteine-rich domain
OMOHPJIE_00485	K08264	hdrD; heterodisulfide reductase subunit D [EC:1.8.98.1]	157		NA	CDS	1158	hdrD_2	1.8.98.1	COG0247	CoB--CoM heterodisulfide reductase iron-sulfur subunit D	PF13534	4Fe-4S dicluster domain	3.5e-10
OMOHPJIE_00486			18	K03719	5	CDS	519	lysM_1		COG1522	HTH-type transcriptional regulator LysM	PF13412	Winged helix-turn-helix DNA-binding	7.3e-18
OMOHPJIE_00486			18	K03719	5	CDS	519	lysM_1		COG1522	HTH-type transcriptional regulator LysM	PF01037	Lrp/AsnC ligand binding domain	1.3e-15	IPR019887	Transcription regulator AsnC/Lrp, ligand binding domain
OMOHPJIE_00487	K15888	uppS; tritrans,polycis-undecaprenyl-diphosphate synthase [geranylgeranyl-diphosphate specific] [EC:2.5.1.89]	149		NA	CDS	783	uppS	2.5.1.89	COG0020	Tritrans,polycis-undecaprenyl-diphosphate synthase (GGDP specific)	PF01255	Putative undecaprenyl diphosphate synthase	1.7e-80	IPR001441	Decaprenyl diphosphate synthase-like
OMOHPJIE_00488			133		NA	CDS	957	tiaS_2	6.3.4.22	COG1571	tRNA(Ile2) 2-agmatinylcytidine synthetase TiaS	PF08489	Domain of unknown function (DUF1743)	5.6e-05	IPR013696	Domain of unknown function DUF1743
OMOHPJIE_00489			107		NA	CDS	696				hypothetical protein	PF13483	Beta-lactamase superfamily domain	9.6e-23
OMOHPJIE_00490			20		NA	CDS	855				hypothetical protein	PF10977	Protein of unknown function (DUF2797)	3.1e-14	IPR021246	Protein of unknown function DUF2797
OMOHPJIE_00491	K07559	kptA; putative RNA 2'-phosphotransferase [EC:2.7.1.-]	77		NA	CDS	729	kptA	2.7.1.-	COG1859	putative RNA 2'-phosphotransferase	PF01885	RNA 2'-phosphotransferase, Tpt1 / KptA family	1.9e-22	IPR002745	Phosphotransferase KptA/Tpt1
OMOHPJIE_00492	K03388	hdrA2; heterodisulfide reductase subunit A2 [EC:1.8.7.3 1.8.98.4 1.8.98.5 1.8.98.6]	118		NA	CDS	1299	hdrA_2	1.8.98.1	COG1148	CoB--CoM heterodisulfide reductase iron-sulfur subunit A	PF07992	Pyridine nucleotide-disulphide oxidoreductase	1.5e-17	IPR023753	FAD/NAD(P)-binding domain
OMOHPJIE_00492	K03388	hdrA2; heterodisulfide reductase subunit A2 [EC:1.8.7.3 1.8.98.4 1.8.98.5 1.8.98.6]	118		NA	CDS	1299	hdrA_2	1.8.98.1	COG1148	CoB--CoM heterodisulfide reductase iron-sulfur subunit A	PF12838	4Fe-4S dicluster domain	3.6e-07	IPR017896	4Fe-4S ferredoxin-type, iron-sulphur binding domain
OMOHPJIE_00493	K03388	hdrA2; heterodisulfide reductase subunit A2 [EC:1.8.7.3 1.8.98.4 1.8.98.5 1.8.98.6]	54		NA	CDS	1329	hdrA_3	1.8.98.1	COG1148	CoB--CoM heterodisulfide reductase iron-sulfur subunit A	PF07992	Pyridine nucleotide-disulphide oxidoreductase	2e-12	IPR023753	FAD/NAD(P)-binding domain
OMOHPJIE_00493	K03388	hdrA2; heterodisulfide reductase subunit A2 [EC:1.8.7.3 1.8.98.4 1.8.98.5 1.8.98.6]	54		NA	CDS	1329	hdrA_3	1.8.98.1	COG1148	CoB--CoM heterodisulfide reductase iron-sulfur subunit A	PF14697	4Fe-4S dicluster domain	1.3e-10
OMOHPJIE_00494	K14127	mvhD; F420-non-reducing hydrogenase iron-sulfur subunit [EC:1.12.99.- 1.8.98.5 1.8.98.6]	67		NA	CDS	420	mvhD	1.12.99.-	COG1908	F420-non-reducing hydrogenase iron-sulfur subunit D	PF02662	Methyl-viologen-reducing hydrogenase, delta subunit	2.2e-52	IPR003813	F420-non-reducing hydrogenase iron-sulfur subunit D
OMOHPJIE_00495			8	K00125	3	CDS	534	fdhB	1.17.1.9		Formate dehydrogenase subunit beta	NA	NA	NA	NA	NA
OMOHPJIE_00496			NA		NA	CDS	2037	fdhA	1.17.1.9		Formate dehydrogenase subunit alpha	PF04879	Molybdopterin oxidoreductase Fe4S4 domain	1.3e-14	IPR006963	Molybdopterin oxidoreductase, 4Fe-4S domain
OMOHPJIE_00496			NA		NA	CDS	2037	fdhA	1.17.1.9		Formate dehydrogenase subunit alpha	PF01568	Molydopterin dinucleotide binding domain	3.5e-34	IPR006657	Molybdopterin dinucleotide-binding domain
OMOHPJIE_00496			NA		NA	CDS	2037	fdhA	1.17.1.9		Formate dehydrogenase subunit alpha	PF00384	Molybdopterin oxidoreductase	4.3e-91	IPR006656	Molybdopterin oxidoreductase
OMOHPJIE_00497	K08177	oxlT; MFS transporter, OFA family, oxalate/formate antiporter	48		NA	CDS	1290				hypothetical protein	PF07690	Major Facilitator Superfamily	1.3e-22	IPR011701	Major facilitator superfamily
OMOHPJIE_00498			NA		NA	CDS	213				hypothetical protein	NA	NA	NA	NA	NA
OMOHPJIE_00499	K01895	ACSS; acetyl-CoA synthetase [EC:6.2.1.1]	254		NA	CDS	1758	acsA	6.2.1.1	COG0365	Acetyl-coenzyme A synthetase	PF00501	AMP-binding enzyme	4.2e-101	IPR000873	AMP-dependent synthetase/ligase
OMOHPJIE_00499	K01895	ACSS; acetyl-CoA synthetase [EC:6.2.1.1]	254		NA	CDS	1758	acsA	6.2.1.1	COG0365	Acetyl-coenzyme A synthetase	PF13193	AMP-binding enzyme C-terminal domain	3.8e-24	IPR025110	AMP-binding enzyme, C-terminal domain
OMOHPJIE_00500	K01491	folD; methylenetetrahydrofolate dehydrogenase (NADP+) / methenyltetrahydrofolate cyclohydrolase [EC:1.5.1.5 3.5.4.9]	157		NA	CDS	891	folD		COG0190	Bifunctional protein FolD protein	PF00763	Tetrahydrofolate dehydrogenase/cyclohydrolase, catalytic domain	3e-39	IPR020630	Tetrahydrofolate dehydrogenase/cyclohydrolase, catalytic domain
OMOHPJIE_00500	K01491	folD; methylenetetrahydrofolate dehydrogenase (NADP+) / methenyltetrahydrofolate cyclohydrolase [EC:1.5.1.5 3.5.4.9]	157		NA	CDS	891	folD		COG0190	Bifunctional protein FolD protein	PF02882	Tetrahydrofolate dehydrogenase/cyclohydrolase, NAD(P)-binding domain	7.3e-70	IPR020631	Tetrahydrofolate dehydrogenase/cyclohydrolase, NAD(P)-binding domain
OMOHPJIE_00501			1	K03355	1	CDS	2064				hypothetical protein	NA	NA	NA	NA	NA
OMOHPJIE_00502	K01938	fhs; formate--tetrahydrofolate ligase [EC:6.3.4.3]	294		NA	CDS	1674	fhs	6.3.4.3		Formate--tetrahydrofolate ligase	PF01268	Formate--tetrahydrofolate ligase	7e-255	IPR000559	Formate-tetrahydrofolate ligase, FTHFS
OMOHPJIE_00503	K03388	hdrA2; heterodisulfide reductase subunit A2 [EC:1.8.7.3 1.8.98.4 1.8.98.5 1.8.98.6]	48		NA	CDS	1236	hdrA_4	1.8.98.1	COG1148	CoB--CoM heterodisulfide reductase iron-sulfur subunit A	PF12838	4Fe-4S dicluster domain	3.4e-07	IPR017896	4Fe-4S ferredoxin-type, iron-sulphur binding domain
OMOHPJIE_00503	K03388	hdrA2; heterodisulfide reductase subunit A2 [EC:1.8.7.3 1.8.98.4 1.8.98.5 1.8.98.6]	48		NA	CDS	1236	hdrA_4	1.8.98.1	COG1148	CoB--CoM heterodisulfide reductase iron-sulfur subunit A	PF07992	Pyridine nucleotide-disulphide oxidoreductase	5.3e-14	IPR023753	FAD/NAD(P)-binding domain
OMOHPJIE_00504			1	K17079	1	CDS	330				hypothetical protein	NA	NA	NA	NA	NA
OMOHPJIE_00505			4	K17713	1	CDS	1503	bamB			Outer membrane protein assembly factor BamB	PF13360	PQQ-like domain	1.4e-09	IPR002372	Pyrrolo-quinoline quinone repeat
OMOHPJIE_00506			NA		NA	CDS	201				hypothetical protein	NA	NA	NA	NA	NA
OMOHPJIE_00507			3		NA	CDS	435				hypothetical protein	NA	NA	NA	NA	NA
OMOHPJIE_00508			NA		NA	CDS	129				hypothetical protein	NA	NA	NA	NA	NA
OMOHPJIE_00509			NA		NA	CDS	141				hypothetical protein	NA	NA	NA	NA	NA
OMOHPJIE_00510			NA		NA	CDS	117				hypothetical protein	NA	NA	NA	NA	NA
OMOHPJIE_00511			2		NA	CDS	192				hypothetical protein	NA	NA	NA	NA	NA
OMOHPJIE_00512			NA		NA	CDS	111				hypothetical protein	NA	NA	NA	NA	NA
OMOHPJIE_00513			7	K12132	1	CDS	2439				hypothetical protein	PF13424	Tetratricopeptide repeat	8.6e-09
OMOHPJIE_00514			1	K03732	1	CDS	768				hypothetical protein	NA	NA	NA	NA	NA
OMOHPJIE_00515			NA		NA	CDS	144				hypothetical protein	NA	NA	NA	NA	NA
OMOHPJIE_00516	K01889	FARSA; phenylalanyl-tRNA synthetase alpha chain [EC:6.1.1.20]	84		NA	CDS	822	pheS	6.1.1.20	COG0016	Phenylalanine--tRNA ligase alpha subunit	PF01409	tRNA synthetases class II core domain (F)	8.8e-86	IPR002319	Phenylalanyl-tRNA synthetase
OMOHPJIE_00517			NA		NA	CDS	219				hypothetical protein	NA	NA	NA	NA	NA
OMOHPJIE_00518			28		NA	CDS	303			COG1720	S-adenosyl-L-methionine-binding protein	PF01980	Uncharacterised protein family UPF0066	7.1e-32	IPR023370	YaeB-like, N-terminal domain
OMOHPJIE_00519	K01867	WARS; tryptophanyl-tRNA synthetase [EC:6.1.1.2]	214		NA	CDS	1119	trpS	6.1.1.2	COG0180	Tryptophan--tRNA ligase	PF00579	tRNA synthetases class I (W and Y)	1.4e-27	IPR002305	Aminoacyl-tRNA synthetase, class Ic
OMOHPJIE_00520			13		NA	CDS	210				hypothetical protein	NA	NA	NA	NA	NA
OMOHPJIE_00521			NA		NA	CDS	999				hypothetical protein	NA	NA	NA	NA	NA
OMOHPJIE_00522	K14083	mttB; trimethylamine---corrinoid protein Co-methyltransferase [EC:2.1.1.250]	124		NA	CDS	1467	mttB_2	2.1.1.250		Trimethylamine methyltransferase MttB	PF06253	Trimethylamine methyltransferase (MTTB)	5.2e-82	IPR010426	Trimethylamine methyltransferase
OMOHPJIE_00523			NA		NA	CDS	240	sudA_2	1.8.1.19	COG0493	Sulfide dehydrogenase subunit alpha	PF07992	Pyridine nucleotide-disulphide oxidoreductase	7.2e-13	IPR023753	FAD/NAD(P)-binding domain
OMOHPJIE_00524			1	K01809	1	CDS	333				hypothetical protein	NA	NA	NA	NA	NA
OMOHPJIE_00525			79		NA	CDS	1155				hypothetical protein	NA	NA	NA	NA	NA
OMOHPJIE_00526			1	K02198	1	CDS	750				hypothetical protein	NA	NA	NA	NA	NA
OMOHPJIE_00527			4	K13727	1	CDS	234				hypothetical protein	NA	NA	NA	NA	NA
OMOHPJIE_00528			NA		NA	CDS	522				hypothetical protein	PF00179	Ubiquitin-conjugating enzyme	9.6e-15	IPR000608	Ubiquitin-conjugating enzyme E2
OMOHPJIE_00529			NA		NA	CDS	660				hypothetical protein	PF01398	JAB1/Mov34/MPN/PAD-1 ubiquitin protease	7.4e-05	IPR000555	JAB1/MPN/MOV34 metalloenzyme domain
OMOHPJIE_00530			1	K06509	1	CDS	1140				hypothetical protein	NA	NA	NA	NA	NA
OMOHPJIE_00531			NA		NA	CDS	174				hypothetical protein	NA	NA	NA	NA	NA
OMOHPJIE_00532			NA		NA	CDS	129				hypothetical protein	NA	NA	NA	NA	NA
OMOHPJIE_00533	K01151	nfo; deoxyribonuclease IV [EC:3.1.21.2]	135		NA	CDS	1044				hypothetical protein	PF01261	Xylose isomerase-like TIM barrel	6.4e-11	IPR013022	Xylose isomerase-like, TIM barrel domain
OMOHPJIE_00534	K02883	RP-L18e; large subunit ribosomal protein L18e	72		NA	CDS	366			COG1727	50S ribosomal protein L18e	PF17135	Ribosomal protein 60S L18 and 50S L18e	9.9e-09	IPR021131	Ribosomal protein L18e/L15P
OMOHPJIE_00535	K02871	RP-L13; large subunit ribosomal protein L13	63		NA	CDS	432			COG0102	50S ribosomal protein L13	PF00572	Ribosomal protein L13	4.6e-11	IPR005822	Ribosomal protein L13
OMOHPJIE_00536	K02996	RP-S9; small subunit ribosomal protein S9	108		NA	CDS	399	rps9		COG0103	30S ribosomal protein S9	PF00380	Ribosomal protein S9/S16	2.5e-31	IPR000754	Ribosomal protein S9
OMOHPJIE_00537	K03058	rpoN; DNA-directed RNA polymerase subunit N [EC:2.7.7.6]	38	K03007	2	CDS	189	rpoN	2.7.7.6	COG1644	DNA-directed RNA polymerase subunit N	PF01194	RNA polymerases N / 8 kDa subunit	3.9e-30	IPR000268	DNA-directed RNA polymerase, subunit N/Rpb10
OMOHPJIE_00539			NA		NA	CDS	180				hypothetical protein	NA	NA	NA	NA	NA
OMOHPJIE_00540			NA		NA	CDS	111				hypothetical protein	NA	NA	NA	NA	NA
OMOHPJIE_00541			2	K08471	NA	CDS	243				hypothetical protein	NA	NA	NA	NA	NA
OMOHPJIE_00542			NA	K21284	NA	CDS	162				hypothetical protein	NA	NA	NA	NA	NA
OMOHPJIE_00543			NA		NA	CDS	264				hypothetical protein	NA	NA	NA	NA	NA
OMOHPJIE_00544	K03325	ACR3; arsenite transporter	151		NA	CDS	1125				hypothetical protein	PF01758	Sodium Bile acid symporter family	6.1e-58	IPR002657	Bile acid:sodium symporter/arsenical resistance protein Acr3
OMOHPJIE_00545			37		NA	CDS	465				hypothetical protein	PF04343	Protein of unknown function, DUF488	8.8e-30	IPR007438	Protein of unknown function DUF488
OMOHPJIE_00546			16		NA	CDS	702				hypothetical protein	NA	NA	NA	NA	NA
OMOHPJIE_00547			23		NA	CDS	387				hypothetical protein	PF01842	ACT domain	1.9e-06	IPR002912	ACT domain
OMOHPJIE_00548	K00286	proC; pyrroline-5-carboxylate reductase [EC:1.5.1.2]	104		NA	CDS	825	proC	1.5.1.2		Pyrroline-5-carboxylate reductase	PF03807	NADP oxidoreductase coenzyme F420-dependent	4.7e-20	IPR028939	Pyrroline-5-carboxylate reductase, catalytic, N-terminal
OMOHPJIE_00548	K00286	proC; pyrroline-5-carboxylate reductase [EC:1.5.1.2]	104		NA	CDS	825	proC	1.5.1.2		Pyrroline-5-carboxylate reductase	PF14748	Pyrroline-5-carboxylate reductase dimerisation	4.4e-34	IPR029036	Pyrroline-5-carboxylate reductase, dimerisation domain
OMOHPJIE_00549			NA		NA	CDS	696	leuS	6.1.1.4	COG0495	Leucine--tRNA ligase	PF08264	Anticodon-binding domain of tRNA	6.1e-09	IPR013155	Methionyl/Valyl/Leucyl/Isoleucyl-tRNA synthetase, anticodon-binding
OMOHPJIE_00550			NA		NA	CDS	183				hypothetical protein	NA	NA	NA	NA	NA
OMOHPJIE_00551			NA		NA	CDS	99				hypothetical protein	NA	NA	NA	NA	NA
OMOHPJIE_00552	K06994	putative drug exporter of the RND superfamily	77		NA	CDS	1941	mdtC			Multidrug resistance protein MdtC	PF03176	MMPL family	1.2e-46	IPR004869	Membrane transport protein MMPL domain
OMOHPJIE_00552	K06994	putative drug exporter of the RND superfamily	77		NA	CDS	1941	mdtC			Multidrug resistance protein MdtC	PF03176	MMPL family	4.2e-50	IPR004869	Membrane transport protein MMPL domain
OMOHPJIE_00553			1	K02488	1	CDS	1710				hypothetical protein	PF05763	Protein of unknown function (DUF835)	1.3e-16	IPR008553	Domain of unknown function DUF835
OMOHPJIE_00554	K03186	ubiX; flavin prenyltransferase [EC:2.5.1.129]	101		NA	CDS	594	ubiX	2.5.1.-		Flavin prenyltransferase UbiX	PF02441	Flavoprotein	2.1e-24	IPR003382	Flavoprotein
OMOHPJIE_00555	K02966	RP-S19e; small subunit ribosomal protein S19e	73		NA	CDS	456			COG2238	30S ribosomal protein S19e	PF01090	Ribosomal protein S19e	1.9e-48	IPR001266	Ribosomal protein S19e
OMOHPJIE_00556	K06875	PDCD5; programmed cell death protein 5	40		NA	CDS	333			COG2118	DNA-binding protein	PF01984	Double-stranded DNA-binding domain	1.2e-23	IPR002836	PDCD5-like
OMOHPJIE_00557	K02924	RP-L39e; large subunit ribosomal protein L39e	40		NA	CDS	156			COG2167	50S ribosomal protein L39e	PF00832	Ribosomal L39 protein	1.4e-21	IPR000077	Ribosomal protein L39e
OMOHPJIE_00558	K02910	RP-L31e; large subunit ribosomal protein L31e	36		NA	CDS	297			COG2097	50S ribosomal protein L31e	PF01198	Ribosomal protein L31e	8e-14	IPR000054	Ribosomal protein L31e
OMOHPJIE_00559	K03264	EIF6; translation initiation factor 6	78		NA	CDS	687	eif6		COG1976	Translation initiation factor 6	PF01912	eIF-6 family	1.1e-66	IPR002769	Translation initiation factor IF6
OMOHPJIE_00560			69		NA	CDS	642				hypothetical protein	PF13483	Beta-lactamase superfamily domain	3.4e-38
OMOHPJIE_00561			2	K07289	1	CDS	645				hypothetical protein	NA	NA	NA	NA	NA
OMOHPJIE_00562	K08975	putative membrane protein	76		NA	CDS	1158				hypothetical protein	PF04123	Domain of unknown function (DUF373)	1.4e-92	IPR007254	Protein of unknown function DUF373
OMOHPJIE_00563	K07142	mptE; 2-amino-4-hydroxy-6-hydroxymethyldihydropteridine diphosphokinase [EC:2.7.6.3]	73		NA	CDS	681	mptE	2.7.6.3	COG1634	6-hydroxymethyl-7,8-dihydropterin pyrophosphokinase	PF01973	Protein of unknown function DUF115	2.6e-19	IPR002826	6-hydroxymethylpterin diphosphokinase MptE-like
OMOHPJIE_00564			13	K22355	1	CDS	438				hypothetical protein	NA	NA	NA	NA	NA
OMOHPJIE_00565			NA		NA	CDS	96				hypothetical protein	NA	NA	NA	NA	NA
OMOHPJIE_00566			NA		NA	CDS	147				hypothetical protein	NA	NA	NA	NA	NA
OMOHPJIE_00567			1	K10746	NA	CDS	354				hypothetical protein	NA	NA	NA	NA	NA
OMOHPJIE_00568			NA		NA	CDS	207				hypothetical protein	NA	NA	NA	NA	NA
OMOHPJIE_00569			NA		NA	CDS	168				hypothetical protein	NA	NA	NA	NA	NA
OMOHPJIE_00570			35	K14951	1	CDS	576				hypothetical protein	NA	NA	NA	NA	NA
OMOHPJIE_00571			NA		NA	CDS	426				hypothetical protein	NA	NA	NA	NA	NA
OMOHPJIE_00572			1	K02127	1	CDS	222				hypothetical protein	NA	NA	NA	NA	NA
OMOHPJIE_00573	K02379	fdhD; FdhD protein	105		NA	CDS	792	fdhD			Protein FdhD	PF02634	FdhD/NarQ family	6.2e-76	IPR003786	Sulfur carrier protein FdhD
OMOHPJIE_00574			1	K11273	NA	CDS	312				hypothetical protein	NA	NA	NA	NA	NA
OMOHPJIE_00575	K07079	uncharacterized protein	151		NA	CDS	1191				hypothetical protein	PF13534	4Fe-4S dicluster domain	2.9e-09
OMOHPJIE_00575	K07079	uncharacterized protein	151		NA	CDS	1191				hypothetical protein	PF00248	Aldo/keto reductase family	6e-37	IPR023210	NADP-dependent oxidoreductase domain
OMOHPJIE_00576			2	K02029	1	CDS	390				hypothetical protein	PF12773	Double zinc ribbon	7.4e-10	IPR025874	Double zinc ribbon
OMOHPJIE_00577			10	K02484	1	CDS	1362				hypothetical protein	PF14417	MEDS: MEthanogen/methylotroph, DcmR Sensory domain	1.8e-41	IPR025847	MEDS domain
OMOHPJIE_00578			8	K07053	1	CDS	1131				hypothetical protein	NA	NA	NA	NA	NA
OMOHPJIE_00579			1	K10879	1	CDS	288				hypothetical protein	NA	NA	NA	NA	NA
OMOHPJIE_00580			NA		NA	CDS	105				hypothetical protein	NA	NA	NA	NA	NA
OMOHPJIE_00581			36	K18855	14	CDS	951		1.1.1.374	COG0673	UDP-N-acetylglucosamine 3-dehydrogenase	PF01408	Oxidoreductase family, NAD-binding Rossmann fold	7.3e-27	IPR000683	Oxidoreductase, N-terminal
OMOHPJIE_00582			106	K13010	13	CDS	1104	arnB	2.6.1.87		UDP-4-amino-4-deoxy-L-arabinose--oxoglutarate aminotransferase	PF01041	DegT/DnrJ/EryC1/StrS aminotransferase family	2.6e-107	IPR000653	DegT/DnrJ/EryC1/StrS aminotransferase
OMOHPJIE_00583			56		NA	CDS	486	dapH_2	2.3.1.89		2,3,4,5-tetrahydropyridine-2,6-dicarboxylate N-acetyltransferase	PF00132	Bacterial transferase hexapeptide (six repeats)	9.6e-07	IPR001451	Hexapeptide repeat
OMOHPJIE_00583			56		NA	CDS	486	dapH_2	2.3.1.89		2,3,4,5-tetrahydropyridine-2,6-dicarboxylate N-acetyltransferase	PF14602	Hexapeptide repeat of succinyl-transferase	5.6e-07	IPR001451	Hexapeptide repeat
OMOHPJIE_00583			56		NA	CDS	486	dapH_2	2.3.1.89		2,3,4,5-tetrahydropyridine-2,6-dicarboxylate N-acetyltransferase	PF00132	Bacterial transferase hexapeptide (six repeats)	4e-05	IPR001451	Hexapeptide repeat
OMOHPJIE_00584	K00963	UGP2; UTP--glucose-1-phosphate uridylyltransferase [EC:2.7.7.9]	135		NA	CDS	861	aglF	2.7.7.9	COG1209	UTP--glucose-1-phosphate uridylyltransferase AglF	PF00483	Nucleotidyl transferase	6e-25	IPR005835	Nucleotidyl transferase domain
OMOHPJIE_00585			NA		NA	CDS	102				hypothetical protein	NA	NA	NA	NA	NA
OMOHPJIE_00586			NA		NA	CDS	324				hypothetical protein	NA	NA	NA	NA	NA
OMOHPJIE_00587			1	K01952	1	CDS	312				hypothetical protein	NA	NA	NA	NA	NA
OMOHPJIE_00588			28	K22278	1	CDS	864	aglI	2.4.1.-	COG0463	Glycosyltransferase AglI	PF00535	Glycosyl transferase family 2	1.3e-16	IPR001173	Glycosyltransferase 2-like
OMOHPJIE_00589			57	K00786	5	CDS	684	aglJ_2	2.4.1.-	COG0463	Glycosyltransferase AglJ	PF00535	Glycosyl transferase family 2	2.5e-23	IPR001173	Glycosyltransferase 2-like
OMOHPJIE_00590			10	K08587	1	CDS	1899				hypothetical protein	PF03415	Clostripain family	7.2e-28	IPR005077	Peptidase C11, clostripain
OMOHPJIE_00591	K21929	udg; uracil-DNA glycosylase [EC:3.2.2.27]	81		NA	CDS	552	afung	3.2.2.27	COG1573	Type-4 uracil-DNA glycosylase	PF03167	Uracil DNA glycosylase superfamily	1.8e-38	IPR005122	Uracil-DNA glycosylase-like
OMOHPJIE_00592	K00762	pyrE; orotate phosphoribosyltransferase [EC:2.4.2.10]	13	K13421	3	CDS	309	pyrE_2	2.4.2.10	COG0461	Orotate phosphoribosyltransferase	PF00156	Phosphoribosyl transferase domain	1.6e-11	IPR000836	Phosphoribosyltransferase domain
OMOHPJIE_00593	K19664	carS; CDP-2,3-bis-(O-geranylgeranyl)-sn-glycerol synthase [EC:2.7.7.67]	71		NA	CDS	564	carS	2.7.7.67	COG0575	CDP-archaeol synthase	PF01864	CDP-archaeol synthase	3.1e-44	IPR032690	CDP-archaeol synthase
OMOHPJIE_00594			1	K03183	1	CDS	390				hypothetical protein	NA	NA	NA	NA	NA
OMOHPJIE_00595			9	K16703	1	CDS	618				hypothetical protein	PF13692	Glycosyl transferases group 1	1.1e-09
OMOHPJIE_00596	K03529	smc; chromosome segregation protein	346		NA	CDS	3699	smc_1		COG1196	Chromosome partition protein Smc	PF06470	SMC proteins Flexible Hinge Domain	4.1e-33	IPR010935	SMCs flexible hinge
OMOHPJIE_00596	K03529	smc; chromosome segregation protein	346		NA	CDS	3699	smc_1		COG1196	Chromosome partition protein Smc	PF02463	RecF/RecN/SMC N terminal domain	2.4e-62	IPR003395	RecF/RecN/SMC, N-terminal
OMOHPJIE_00597	K05896	scpA; segregation and condensation protein A	21		NA	CDS	930	scpA			Segregation and condensation protein A	NA	NA	NA	NA	NA
OMOHPJIE_00598	K06024	scpB; segregation and condensation protein B	33		NA	CDS	525	scpB			Segregation and condensation protein B	PF04079	Segregation and condensation complex subunit ScpB	2.5e-31	IPR005234	Chromosome segregation/condensation protein ScpB
OMOHPJIE_00599			NA		NA	CDS	312			COG1958	Putative snRNP Sm-like protein	PF01423	LSM domain	7.1e-22	IPR001163	LSM domain, eukaryotic/archaea-type
OMOHPJIE_00600			3	K16340	NA	CDS	177				hypothetical protein	NA	NA	NA	NA	NA
OMOHPJIE_00601			NA		NA	CDS	237	glgC	2.7.7.27		Glucose-1-phosphate adenylyltransferase	NA	NA	NA	NA	NA
OMOHPJIE_00602			NA		NA	CDS	144				hypothetical protein	PF01384	Phosphate transporter family	1.6e-08	IPR001204	Phosphate transporter
OMOHPJIE_00603			NA		NA	CDS	543				hypothetical protein	NA	NA	NA	NA	NA
OMOHPJIE_00604	K07220	uncharacterized protein	71		NA	CDS	630				hypothetical protein	PF01865	Protein of unknown function DUF47	1.7e-22	IPR018445	Putative phosphate transport regulator
OMOHPJIE_00605	K15778	pmm-pgm; phosphomannomutase / phosphoglucomutase [EC:5.4.2.8 5.4.2.2]	206		NA	CDS	1368		5.4.2.2	COG1109	Phosphoglucomutase/phosphomannomutase	PF00408	Phosphoglucomutase/phosphomannomutase, C-terminal domain	5.6e-13	IPR005843	Alpha-D-phosphohexomutase, C-terminal
OMOHPJIE_00605	K15778	pmm-pgm; phosphomannomutase / phosphoglucomutase [EC:5.4.2.8 5.4.2.2]	206		NA	CDS	1368		5.4.2.2	COG1109	Phosphoglucomutase/phosphomannomutase	PF02879	Phosphoglucomutase/phosphomannomutase, alpha/beta/alpha domain II	3.8e-25	IPR005845	Alpha-D-phosphohexomutase, alpha/beta/alpha domain II
OMOHPJIE_00605	K15778	pmm-pgm; phosphomannomutase / phosphoglucomutase [EC:5.4.2.8 5.4.2.2]	206		NA	CDS	1368		5.4.2.2	COG1109	Phosphoglucomutase/phosphomannomutase	PF02880	Phosphoglucomutase/phosphomannomutase, alpha/beta/alpha domain III	2.9e-22	IPR005846	Alpha-D-phosphohexomutase, alpha/beta/alpha domain III
OMOHPJIE_00605	K15778	pmm-pgm; phosphomannomutase / phosphoglucomutase [EC:5.4.2.8 5.4.2.2]	206		NA	CDS	1368		5.4.2.2	COG1109	Phosphoglucomutase/phosphomannomutase	PF02878	Phosphoglucomutase/phosphomannomutase, alpha/beta/alpha domain I	3.2e-40	IPR005844	Alpha-D-phosphohexomutase, alpha/beta/alpha domain I
OMOHPJIE_00606	K01480	speB; agmatinase [EC:3.5.3.11]	110		NA	CDS	867		3.5.3.24	COG0010	N(1)-aminopropylagmatine ureohydrolase	PF00491	Arginase family	1.6e-71	IPR006035	Ureohydrolase
OMOHPJIE_00607	K03263	EIF5A; translation initiation factor 5A	78		NA	CDS	387	eif5a		COG0231	Translation initiation factor 5A	PF08207	Elongation factor P (EF-P) KOW-like domain	9.2e-06	IPR013185	Translation elongation factor, KOW-like
OMOHPJIE_00608	K14564	NOP56; nucleolar protein 56	109		NA	CDS	1047			COG1498	putative NOP5 family protein	PF01798	snoRNA binding domain, fibrillarin	2e-54	IPR002687	Nop domain
OMOHPJIE_00609			2	K08166	1	CDS	537				hypothetical protein	NA	NA	NA	NA	NA
OMOHPJIE_00610	K08963	mtnA; methylthioribose-1-phosphate isomerase [EC:5.3.1.23]	10	K03239	1	CDS	240		5.3.1.23	COG0182	Putative methylthioribose-1-phosphate isomerase	PF01008	Initiation factor 2 subunit family	1.3e-17	IPR000649	Initiation factor 2B-related
OMOHPJIE_00612			9	K03616	1	CDS	717	rsxB			Electron transport complex subunit RsxB	PF13187	4Fe-4S dicluster domain	2e-06	IPR017896	4Fe-4S ferredoxin-type, iron-sulphur binding domain
OMOHPJIE_00613	K14083	mttB; trimethylamine---corrinoid protein Co-methyltransferase [EC:2.1.1.250]	83		NA	CDS	1056	mttB_3	2.1.1.250		Trimethylamine methyltransferase MttB	PF06253	Trimethylamine methyltransferase (MTTB)	1.3e-81	IPR010426	Trimethylamine methyltransferase
OMOHPJIE_00614	K00005	gldA; glycerol dehydrogenase [EC:1.1.1.6]	102		NA	CDS	1107	egsA_1	1.1.1.261	COG0371	Glycerol-1-phosphate dehydrogenase [NAD(P)+]	PF00465	Iron-containing alcohol dehydrogenase	5e-49	IPR001670	Alcohol dehydrogenase, iron-type/glycerol dehydrogenase GldA
OMOHPJIE_00615			103		NA	CDS	777				hypothetical protein	PF14811	Protein of unknown function TPD sequence-motif	9.4e-42	IPR029404	Protein of unknown function with TPD sequence-motif
OMOHPJIE_00616			NA		NA	CDS	996				hypothetical protein	PF12705	PD-(D/E)XK nuclease superfamily	2.2e-11	IPR038726	PD-(D/E)XK endonuclease-like domain, AddAB-type
OMOHPJIE_00617	K00820	glmS; glucosamine---fructose-6-phosphate aminotransferase (isomerizing) [EC:2.6.1.16]	274		NA	CDS	1791	glmS_2	2.6.1.16	COG0449	Glutamine--fructose-6-phosphate aminotransferase [isomerizing]	PF01380	SIS domain	7.7e-29	IPR001347	Sugar isomerase (SIS)
OMOHPJIE_00617	K00820	glmS; glucosamine---fructose-6-phosphate aminotransferase (isomerizing) [EC:2.6.1.16]	274		NA	CDS	1791	glmS_2	2.6.1.16	COG0449	Glutamine--fructose-6-phosphate aminotransferase [isomerizing]	PF01380	SIS domain	8.1e-23	IPR001347	Sugar isomerase (SIS)
OMOHPJIE_00617	K00820	glmS; glucosamine---fructose-6-phosphate aminotransferase (isomerizing) [EC:2.6.1.16]	274		NA	CDS	1791	glmS_2	2.6.1.16	COG0449	Glutamine--fructose-6-phosphate aminotransferase [isomerizing]	PF13522	Glutamine amidotransferase domain	4e-20
OMOHPJIE_00618	K00973	E2.7.7.24; glucose-1-phosphate thymidylyltransferase [EC:2.7.7.24]	11	K04042	9	CDS	591	glmU_1		COG1208	Bifunctional protein GlmU	PF00132	Bacterial transferase hexapeptide (six repeats)	0.0013	IPR001451	Hexapeptide repeat
OMOHPJIE_00618	K00973	E2.7.7.24; glucose-1-phosphate thymidylyltransferase [EC:2.7.7.24]	11	K04042	9	CDS	591	glmU_1		COG1208	Bifunctional protein GlmU	PF00132	Bacterial transferase hexapeptide (six repeats)	2.5e-08	IPR001451	Hexapeptide repeat
OMOHPJIE_00618	K00973	E2.7.7.24; glucose-1-phosphate thymidylyltransferase [EC:2.7.7.24]	11	K04042	9	CDS	591	glmU_1		COG1208	Bifunctional protein GlmU	PF00132	Bacterial transferase hexapeptide (six repeats)	5e-05	IPR001451	Hexapeptide repeat
OMOHPJIE_00619	K01784	galE; UDP-glucose 4-epimerase [EC:5.1.3.2]	35		NA	CDS	489	fcl	1.1.1.271		GDP-L-fucose synthase	PF01370	NAD dependent epimerase/dehydratase family	0.00018	IPR001509	NAD-dependent epimerase/dehydratase
OMOHPJIE_00620			NA		NA	CDS	129				hypothetical protein	NA	NA	NA	NA	NA
OMOHPJIE_00621			NA		NA	CDS	465				hypothetical protein	NA	NA	NA	NA	NA
OMOHPJIE_00622			2		NA	CDS	123				hypothetical protein	NA	NA	NA	NA	NA
OMOHPJIE_00623	K01791	wecB; UDP-N-acetylglucosamine 2-epimerase (non-hydrolysing) [EC:5.1.3.14]	103		NA	CDS	816	wecB	5.1.3.14	COG0381	UDP-N-acetylglucosamine 2-epimerase	PF02350	UDP-N-acetylglucosamine 2-epimerase	1.7e-77	IPR003331	UDP-N-acetylglucosamine 2-epimerase domain
OMOHPJIE_00624			2	K13671	1	CDS	411				hypothetical protein	NA	NA	NA	NA	NA
OMOHPJIE_00625			1	K09789	1	CDS	510				hypothetical protein	NA	NA	NA	NA	NA
OMOHPJIE_00626			3	K12988	1	CDS	186				hypothetical protein	PF00535	Glycosyl transferase family 2	2.2e-09	IPR001173	Glycosyltransferase 2-like
OMOHPJIE_00627			8	K16698	1	CDS	876				hypothetical protein	PF13641	Glycosyltransferase like family 2	8.8e-07
OMOHPJIE_00628			4	K01784	4	CDS	921				hypothetical protein	NA	NA	NA	NA	NA
OMOHPJIE_00629			NA		NA	CDS	105				hypothetical protein	NA	NA	NA	NA	NA
OMOHPJIE_00630			7		NA	CDS	153				hypothetical protein	NA	NA	NA	NA	NA
OMOHPJIE_00631			NA		NA	CDS	426				hypothetical protein	NA	NA	NA	NA	NA
OMOHPJIE_00632			89	K19548	6	CDS	759	rhaD	1.1.1.377	COG1028	L-rhamnose 1-dehydrogenase (NADP(+))	PF13561	Enoyl-(Acyl carrier protein) reductase	1.6e-70
OMOHPJIE_00633			12	K07636	2	CDS	1248	filI_2	2.7.13.3	COG3322	Methanogenesis regulatory histidine kinase FilI	PF02518	Histidine kinase-, DNA gyrase B-, and HSP90-like ATPase	4.2e-19	IPR003594	Histidine kinase/HSP90-like ATPase
OMOHPJIE_00634			NA		NA	CDS	267				hypothetical protein	NA	NA	NA	NA	NA
OMOHPJIE_00635			3	K05801	1	CDS	654				hypothetical protein	NA	NA	NA	NA	NA
OMOHPJIE_00636			1		NA	CDS	129				hypothetical protein	NA	NA	NA	NA	NA
OMOHPJIE_00637			19	K08151	2	CDS	1338				hypothetical protein	PF07690	Major Facilitator Superfamily	3.3e-35	IPR011701	Major facilitator superfamily
OMOHPJIE_00638			12	K12410	1	CDS	153				hypothetical protein	NA	NA	NA	NA	NA
OMOHPJIE_00639			116	K01905/K22224	18	CDS	1395	acdAI_1	6.2.1.13	COG1042	Acetate--CoA ligase [ADP-forming] I subunit alpha	PF13607	Succinyl-CoA ligase like flavodoxin domain	2.3e-49	IPR032875	Succinyl-CoA synthetase-like, flavodoxin domain
OMOHPJIE_00639			116	K01905/K22224	18	CDS	1395	acdAI_1	6.2.1.13	COG1042	Acetate--CoA ligase [ADP-forming] I subunit alpha	PF13380	CoA binding domain	1.1e-18	IPR003781	CoA-binding
OMOHPJIE_00640			21		NA	CDS	432				hypothetical protein	PF00571	CBS domain	0.0012	IPR000644	CBS domain
OMOHPJIE_00640			21		NA	CDS	432				hypothetical protein	PF00571	CBS domain	0.00016	IPR000644	CBS domain
OMOHPJIE_00641			23		NA	CDS	447				hypothetical protein	PF00571	CBS domain	0.0038	IPR000644	CBS domain
OMOHPJIE_00641			23		NA	CDS	447				hypothetical protein	PF00571	CBS domain	3.7e-06	IPR000644	CBS domain
OMOHPJIE_00642	K03388	hdrA2; heterodisulfide reductase subunit A2 [EC:1.8.7.3 1.8.98.4 1.8.98.5 1.8.98.6]	45	K16886	11	CDS	1782	hdrA_5	1.8.98.1	COG1148	CoB--CoM heterodisulfide reductase iron-sulfur subunit A	PF07992	Pyridine nucleotide-disulphide oxidoreductase	3.1e-17	IPR023753	FAD/NAD(P)-binding domain
OMOHPJIE_00642	K03388	hdrA2; heterodisulfide reductase subunit A2 [EC:1.8.7.3 1.8.98.4 1.8.98.5 1.8.98.6]	45	K16886	11	CDS	1782	hdrA_5	1.8.98.1	COG1148	CoB--CoM heterodisulfide reductase iron-sulfur subunit A	PF00037	4Fe-4S binding domain	1.4e-06	IPR017896	4Fe-4S ferredoxin-type, iron-sulphur binding domain
OMOHPJIE_00643			54		NA	CDS	1641	hdrD_3	1.8.98.1	COG0247	CoB--CoM heterodisulfide reductase iron-sulfur subunit D	PF13534	4Fe-4S dicluster domain	2.7e-07
OMOHPJIE_00643			54		NA	CDS	1641	hdrD_3	1.8.98.1	COG0247	CoB--CoM heterodisulfide reductase iron-sulfur subunit D	PF02754	Cysteine-rich domain	3.6e-11	IPR004017	Cysteine-rich domain
OMOHPJIE_00643			54		NA	CDS	1641	hdrD_3	1.8.98.1	COG0247	CoB--CoM heterodisulfide reductase iron-sulfur subunit D	PF02754	Cysteine-rich domain	9.3e-13	IPR004017	Cysteine-rich domain
OMOHPJIE_00643			54		NA	CDS	1641	hdrD_3	1.8.98.1	COG0247	CoB--CoM heterodisulfide reductase iron-sulfur subunit D	PF02662	Methyl-viologen-reducing hydrogenase, delta subunit	2.6e-49	IPR003813	F420-non-reducing hydrogenase iron-sulfur subunit D
OMOHPJIE_00644			NA		NA	CDS	1182				hypothetical protein	PF03435	Saccharopine dehydrogenase NADP binding domain	7.1e-15	IPR005097	Saccharopine dehydrogenase, NADP binding domain
OMOHPJIE_00644			NA		NA	CDS	1182				hypothetical protein	PF16653	Saccharopine dehydrogenase C-terminal domain	8.9e-10	IPR032095	Saccharopine dehydrogenase, C-terminal
OMOHPJIE_00645			NA		NA	CDS	462				hypothetical protein	PF00011	Hsp20/alpha crystallin family	9.2e-06	IPR002068	Alpha crystallin/Hsp20 domain
OMOHPJIE_00646	K06869	uncharacterized protein	11	K07159	1	CDS	375				hypothetical protein	PF09754	PAC2 family	3e-15	IPR019151	Proteasome assembly chaperone 2
OMOHPJIE_00647			1		NA	CDS	885				hypothetical protein	NA	NA	NA	NA	NA
OMOHPJIE_00648	K00721	DPM1; dolichol-phosphate mannosyltransferase [EC:2.4.1.83]	11		NA	CDS	591				hypothetical protein	PF04138	GtrA-like protein	4.9e-22	IPR007267	GtrA-like protein
OMOHPJIE_00649			18	K07560	1	CDS	600				hypothetical protein	NA	NA	NA	NA	NA
OMOHPJIE_00650	K13677	dgs; 1,2-diacylglycerol-3-alpha-glucose alpha-1,2-glucosyltransferase [EC:2.4.1.208]	62		NA	CDS	1026	mshA_2	2.4.1.250		D-inositol-3-phosphate glycosyltransferase	PF00534	Glycosyl transferases group 1	3.2e-23	IPR001296	Glycosyl transferase, family 1
OMOHPJIE_00650	K13677	dgs; 1,2-diacylglycerol-3-alpha-glucose alpha-1,2-glucosyltransferase [EC:2.4.1.208]	62		NA	CDS	1026	mshA_2	2.4.1.250		D-inositol-3-phosphate glycosyltransferase	PF13439	Glycosyltransferase Family 4	6e-12	IPR028098	Glycosyltransferase subfamily 4-like, N-terminal domain
OMOHPJIE_00651	K01468	hutI; imidazolonepropionase [EC:3.5.2.7]	209		NA	CDS	1263	hutI_1	3.5.2.7		Imidazolonepropionase	PF01979	Amidohydrolase family	9.5e-23	IPR006680	Amidohydrolase-related
OMOHPJIE_00652			7	K03980	2	CDS	1584				hypothetical protein	PF14667	Polysaccharide biosynthesis C-terminal domain	2.2e-10	IPR029303	Polysaccharide biosynthesis protein, C-terminal domain
OMOHPJIE_00653	K00812	aspB; aspartate aminotransferase [EC:2.6.1.1]	143		NA	CDS	1125		2.6.1.57		Aromatic-amino-acid aminotransferase 2	PF00155	Aminotransferase class I and II	2.1e-64	IPR004839	Aminotransferase, class I/classII
OMOHPJIE_00654	K07005	uncharacterized protein	23		NA	CDS	519				hypothetical protein	PF12900	Pyridoxamine 5'-phosphate oxidase	4.3e-18	IPR024747	Pyridoxamine 5'-phosphate oxidase-related
OMOHPJIE_00655			1	K18459	1	CDS	255				hypothetical protein	NA	NA	NA	NA	NA
OMOHPJIE_00656			NA		NA	CDS	156				hypothetical protein	NA	NA	NA	NA	NA
OMOHPJIE_00657			6	K21903	1	CDS	609				hypothetical protein	PF12840	Helix-turn-helix domain	4.8e-16
OMOHPJIE_00658	K00567	ogt; methylated-DNA-[protein]-cysteine S-methyltransferase [EC:2.1.1.63]	10	K10778	3	CDS	432	ogt	2.1.1.63	COG0350	Methylated-DNA--protein-cysteine methyltransferase	PF01035	6-O-methylguanine DNA methyltransferase, DNA binding domain	1.2e-25	IPR014048	Methylated-DNA-[protein]-cysteine S-methyltransferase, DNA binding
OMOHPJIE_00659			1	K13877	1	CDS	303				hypothetical protein	NA	NA	NA	NA	NA
OMOHPJIE_00660			NA		NA	CDS	117				hypothetical protein	NA	NA	NA	NA	NA
OMOHPJIE_00661	K00290	LYS1; saccharopine dehydrogenase (NAD+, L-lysine forming) [EC:1.5.1.7]	10		NA	CDS	615				hypothetical protein	PF16653	Saccharopine dehydrogenase C-terminal domain	5.1e-07	IPR032095	Saccharopine dehydrogenase, C-terminal
OMOHPJIE_00662	K00290	LYS1; saccharopine dehydrogenase (NAD+, L-lysine forming) [EC:1.5.1.7]	52		NA	CDS	1158				hypothetical protein	PF03435	Saccharopine dehydrogenase NADP binding domain	2.2e-17	IPR005097	Saccharopine dehydrogenase, NADP binding domain
OMOHPJIE_00662	K00290	LYS1; saccharopine dehydrogenase (NAD+, L-lysine forming) [EC:1.5.1.7]	52		NA	CDS	1158				hypothetical protein	PF16653	Saccharopine dehydrogenase C-terminal domain	2.8e-16	IPR032095	Saccharopine dehydrogenase, C-terminal
OMOHPJIE_00663			NA		NA	CDS	810		3.5.3.24	COG0010	N(1)-aminopropylagmatine ureohydrolase	PF00491	Arginase family	2.3e-69	IPR006035	Ureohydrolase
OMOHPJIE_00664			8		NA	CDS	156				hypothetical protein	NA	NA	NA	NA	NA
OMOHPJIE_00665			1		NA	CDS	237				hypothetical protein	NA	NA	NA	NA	NA
OMOHPJIE_00666			1		NA	CDS	150				hypothetical protein	NA	NA	NA	NA	NA
OMOHPJIE_00667			NA		NA	CDS	147				hypothetical protein	NA	NA	NA	NA	NA
OMOHPJIE_00668	K03726	helS; helicase [EC:3.6.4.-]	68		NA	CDS	1059		3.6.4.12	COG1204	ATP-dependent DNA helicase Hel308	PF00270	DEAD/DEAH box helicase	1.4e-24	IPR011545	DEAD/DEAH box helicase domain
OMOHPJIE_00669			NA		NA	CDS	90				hypothetical protein	NA	NA	NA	NA	NA
OMOHPJIE_00670	K03726	helS; helicase [EC:3.6.4.-]	17		NA	CDS	693		3.6.4.12	COG1204	ATP-dependent DNA helicase Hel308	PF14520	Helix-hairpin-helix domain	1.2e-09
OMOHPJIE_00671	K09119	cgi121; KEOPS complex subunit Cgi121	18		NA	CDS	516				hypothetical protein	PF08617	Kinase binding protein CGI-121	4.3e-06	IPR013926	CGI121/TPRKB
OMOHPJIE_00672	K00603	fctD; glutamate formiminotransferase [EC:2.1.2.5]	104	K13990	12	CDS	930		2.1.2.5	COG3643	Glutamate formimidoyltransferase	PF02971	Formiminotransferase domain	5e-26	IPR013802	Formiminotransferase, C-terminal subdomain
OMOHPJIE_00672	K00603	fctD; glutamate formiminotransferase [EC:2.1.2.5]	104	K13990	12	CDS	930		2.1.2.5	COG3643	Glutamate formimidoyltransferase	PF07837	Formiminotransferase domain, N-terminal subdomain	2.5e-71	IPR012886	Formiminotransferase, N-terminal subdomain
OMOHPJIE_00673			27	K13990	3	CDS	627				hypothetical protein	PF04961	Formiminotransferase-cyclodeaminase	3.1e-52	IPR007044	Cyclodeaminase/cyclohydrolase
OMOHPJIE_00674			16		NA	CDS	4620				hypothetical protein	NA	NA	NA	NA	NA
OMOHPJIE_00675	K03592	pmbA; PmbA protein	12	K03568	4	CDS	486				hypothetical protein	PF01523	Putative modulator of DNA gyrase	7.2e-05	IPR002510	Metalloprotease TldD/PmbA
OMOHPJIE_00676	K03568	tldD; TldD protein	89		NA	CDS	843	tldD	3.4.-.-	COG0312	Zinc metalloprotease TldD	PF01523	Putative modulator of DNA gyrase	1.6e-37	IPR002510	Metalloprotease TldD/PmbA
OMOHPJIE_00677			2	K04169	1	CDS	405				hypothetical protein	NA	NA	NA	NA	NA
OMOHPJIE_00678	K01745	hutH; histidine ammonia-lyase [EC:4.3.1.3]	39		NA	CDS	612	hutH	4.3.1.3		Histidine ammonia-lyase	PF00221	Aromatic amino acid lyase	3e-56	IPR001106	Aromatic amino acid lyase
OMOHPJIE_00679			2	K01057	1	CDS	429				hypothetical protein	NA	NA	NA	NA	NA
OMOHPJIE_00680			117		NA	CDS	1878				hypothetical protein	PF09826	Beta propeller domain	3.4e-145	IPR019198	Beta propeller domain-containing family
OMOHPJIE_00681			5	K03892	1	CDS	615				hypothetical protein	PF01022	Bacterial regulatory protein, arsR family	1.2e-11	IPR001845	HTH ArsR-type DNA-binding domain
OMOHPJIE_00682			39		NA	CDS	1056				hypothetical protein	PF08713	DNA alkylation repair enzyme	1.8e-37	IPR014825	DNA alkylation repair enzyme
OMOHPJIE_00683	K15383	MtN3 and saliva related transmembrane protein	26		NA	CDS	273				hypothetical protein	PF04193	PQ loop repeat	2.8e-08	IPR006603	PQ-loop repeat
OMOHPJIE_00684			NA		NA	CDS	186				hypothetical protein	PF05726	Pirin C-terminal cupin domain	3.2e-19	IPR008778	Pirin, C-terminal domain
OMOHPJIE_00685			NA		NA	CDS	159				hypothetical protein	NA	NA	NA	NA	NA
OMOHPJIE_00686			1	K03910	1	CDS	930				hypothetical protein	NA	NA	NA	NA	NA
OMOHPJIE_00687			16	K19681	1	CDS	1197				hypothetical protein	NA	NA	NA	NA	NA
OMOHPJIE_00688			1	K04967	1	CDS	507				hypothetical protein	NA	NA	NA	NA	NA
OMOHPJIE_00689			12		NA	CDS	1449				hypothetical protein	PF01882	Protein of unknown function DUF58	1.1e-16	IPR002881	Domain of unknown function DUF58
OMOHPJIE_00690	K03924	moxR; MoxR-like ATPase [EC:3.6.3.-]	126		NA	CDS	981	ruvB	3.6.4.12		Holliday junction ATP-dependent DNA helicase RuvB	PF07726	ATPase family associated with various cellular activities (AAA)	1.6e-62	IPR011703	ATPase, AAA-3
OMOHPJIE_00691			NA		NA	CDS	150				hypothetical protein	NA	NA	NA	NA	NA
OMOHPJIE_00692	K07332	flaI-A; archaeal flagellar protein FlaI	170		NA	CDS	1647			COG1372	putative protein	PF00437	Type II/IV secretion system protein	5.1e-45	IPR001482	Type II/IV secretion system protein
OMOHPJIE_00693	K07333	flaJ-A; archaeal flagellar protein FlaJ	26		NA	CDS	1044				hypothetical protein	PF00482	Type II secretion system (T2SS), protein F	1.6e-13	IPR018076	Type II secretion system F domain
OMOHPJIE_00694	K07333	flaJ-A; archaeal flagellar protein FlaJ	27		NA	CDS	945				hypothetical protein	PF00482	Type II secretion system (T2SS), protein F	3.5e-16	IPR018076	Type II secretion system F domain
OMOHPJIE_00695			1	K10383	NA	CDS	213				hypothetical protein	NA	NA	NA	NA	NA
OMOHPJIE_00696			NA		NA	CDS	138				hypothetical protein	NA	NA	NA	NA	NA
OMOHPJIE_00697			NA		NA	CDS	102				hypothetical protein	NA	NA	NA	NA	NA
OMOHPJIE_00698			NA		NA	CDS	348				hypothetical protein	NA	NA	NA	NA	NA
OMOHPJIE_00699			NA		NA	CDS	246				hypothetical protein	NA	NA	NA	NA	NA
OMOHPJIE_00700			NA		NA	CDS	132				hypothetical protein	NA	NA	NA	NA	NA
OMOHPJIE_00701			2	K03667	1	CDS	477				hypothetical protein	NA	NA	NA	NA	NA
OMOHPJIE_00702			1	K16297	1	CDS	342				hypothetical protein	NA	NA	NA	NA	NA
OMOHPJIE_00703			2	K00658	1	CDS	1104				hypothetical protein	NA	NA	NA	NA	NA
OMOHPJIE_00704			NA		NA	CDS	105				hypothetical protein	NA	NA	NA	NA	NA
OMOHPJIE_00705			NA		NA	CDS	153				hypothetical protein	NA	NA	NA	NA	NA
OMOHPJIE_00706			NA		NA	CDS	138				hypothetical protein	NA	NA	NA	NA	NA
OMOHPJIE_00707			NA		NA	CDS	123				hypothetical protein	NA	NA	NA	NA	NA
OMOHPJIE_00708			NA		NA	CDS	189				hypothetical protein	NA	NA	NA	NA	NA
OMOHPJIE_00709			NA		NA	CDS	105				hypothetical protein	NA	NA	NA	NA	NA
OMOHPJIE_00710			NA		NA	CDS	138				hypothetical protein	NA	NA	NA	NA	NA
OMOHPJIE_00711	K01163	uncharacterized protein	40		NA	CDS	681				hypothetical protein	PF09924	Uncharacterised conserved protein (DUF2156)	7.9e-27	IPR024320	Phosphatidylglycerol lysyltransferase, C-terminal
OMOHPJIE_00712			8	K01875	1	CDS	234				hypothetical protein	NA	NA	NA	NA	NA
OMOHPJIE_00713			11	K06154	1	CDS	222				hypothetical protein	PF01037	Lrp/AsnC ligand binding domain	9.4e-06	IPR019887	Transcription regulator AsnC/Lrp, ligand binding domain
OMOHPJIE_00714	K15987	hppA; K(+)-stimulated pyrophosphate-energized sodium pump [EC:3.6.1.1]	412		NA	CDS	2169	hppA1	3.6.1.1	COG3808	K(+)-stimulated pyrophosphate-energized sodium pump	PF03030	Inorganic H+ pyrophosphatase	3.3e-257	IPR004131	Pyrophosphate-energised proton pump
OMOHPJIE_00715	K03049	rpoE1; DNA-directed RNA polymerase subunit E' [EC:2.7.7.6]	111		NA	CDS	570	rpoE1	2.7.7.6	COG1095	DNA-directed RNA polymerase subunit E'	PF03876	SHS2 domain found in N terminus of Rpb7p/Rpc25p/MJ0397	1.7e-10	IPR005576	RNA polymerase Rpb7, N-terminal
OMOHPJIE_00715	K03049	rpoE1; DNA-directed RNA polymerase subunit E' [EC:2.7.7.6]	111		NA	CDS	570	rpoE1	2.7.7.6	COG1095	DNA-directed RNA polymerase subunit E'	PF00575	S1 RNA binding domain	4.6e-13	IPR003029	S1 domain
OMOHPJIE_00716	K03050	rpoE2; DNA-directed RNA polymerase subunit E\ [EC:2.7.7.6]"	30		NA	CDS	186	spt4		COG2093	Transcription elongation factor Spt4	PF06093	Spt4/RpoE2 zinc finger	4.5e-14	IPR022800	Spt4/RpoE2 zinc finger
OMOHPJIE_00717			NA		NA	CDS	129				hypothetical protein	NA	NA	NA	NA	NA
OMOHPJIE_00718	K02974	RP-S24e; small subunit ribosomal protein S24e	32		NA	CDS	393			COG2004	30S ribosomal protein S24e	PF01282	Ribosomal protein S24e	5.7e-27	IPR001976	Ribosomal protein S24e
OMOHPJIE_00719	K02977	RP-S27Ae; small subunit ribosomal protein S27Ae	21		NA	CDS	189			COG1998	30S ribosomal protein S27ae	PF01599	Ribosomal protein S27a	6.4e-21	IPR002906	Ribosomal protein S27a
OMOHPJIE_00720			42		NA	CDS	360				hypothetical protein	PF11756	Nitrous oxide-stimulated promoter	1e-40	IPR020483	Uncharacterised protein family YgbA
OMOHPJIE_00721			1		NA	CDS	264				hypothetical protein	NA	NA	NA	NA	NA
OMOHPJIE_00722			NA		NA	CDS	99				hypothetical protein	NA	NA	NA	NA	NA
OMOHPJIE_00723			NA		NA	CDS	111				hypothetical protein	NA	NA	NA	NA	NA
OMOHPJIE_00724			1	K08978	1	CDS	132				hypothetical protein	NA	NA	NA	NA	NA
OMOHPJIE_00725	K13677	dgs; 1,2-diacylglycerol-3-alpha-glucose alpha-1,2-glucosyltransferase [EC:2.4.1.208]	55		NA	CDS	1026	mshA_3	2.4.1.250		D-inositol-3-phosphate glycosyltransferase	PF00534	Glycosyl transferases group 1	3.9e-23	IPR001296	Glycosyl transferase, family 1
OMOHPJIE_00725	K13677	dgs; 1,2-diacylglycerol-3-alpha-glucose alpha-1,2-glucosyltransferase [EC:2.4.1.208]	55		NA	CDS	1026	mshA_3	2.4.1.250		D-inositol-3-phosphate glycosyltransferase	PF13439	Glycosyltransferase Family 4	2.6e-10	IPR028098	Glycosyltransferase subfamily 4-like, N-terminal domain
OMOHPJIE_00726			1	K01867	1	CDS	255				hypothetical protein	NA	NA	NA	NA	NA
OMOHPJIE_00727			3	K05781	1	CDS	267				hypothetical protein	NA	NA	NA	NA	NA
OMOHPJIE_00728	K00721	DPM1; dolichol-phosphate mannosyltransferase [EC:2.4.1.83]	86		NA	CDS	1101	aglD	2.4.1.-	COG0392	Glycosyltransferase AglD	PF04138	GtrA-like protein	3e-22	IPR007267	GtrA-like protein
OMOHPJIE_00728	K00721	DPM1; dolichol-phosphate mannosyltransferase [EC:2.4.1.83]	86		NA	CDS	1101	aglD	2.4.1.-	COG0392	Glycosyltransferase AglD	PF00535	Glycosyl transferase family 2	3e-30	IPR001173	Glycosyltransferase 2-like
OMOHPJIE_00729			4	K00728	1	CDS	1488				hypothetical protein	PF13231	Dolichyl-phosphate-mannose-protein mannosyltransferase	1.7e-09	IPR038731	Glycosyltransferase RgtA/B/C/D-like
OMOHPJIE_00730	K17830	GGR; digeranylgeranylglycerophospholipid reductase [EC:1.3.1.101 1.3.7.11]	80		NA	CDS	834		1.3.1.101	COG0644	Digeranylgeranylglycerophospholipid reductase	PF01494	FAD binding domain	6.7e-07	IPR002938	FAD-binding domain
OMOHPJIE_00731			NA		NA	CDS	174				hypothetical protein	NA	NA	NA	NA	NA
OMOHPJIE_00732			NA		NA	CDS	183				hypothetical protein	NA	NA	NA	NA	NA
OMOHPJIE_00733			1		NA	CDS	99				hypothetical protein	NA	NA	NA	NA	NA
OMOHPJIE_00734			1	K01133	1	CDS	906				hypothetical protein	NA	NA	NA	NA	NA
OMOHPJIE_00735			19	K02051	1	CDS	228				hypothetical protein	NA	NA	NA	NA	NA
OMOHPJIE_00736			7	K01689	NA	CDS	636				hypothetical protein	NA	NA	NA	NA	NA
OMOHPJIE_00737			10	K04767	1	CDS	255				hypothetical protein	PF01842	ACT domain	5.8e-07	IPR002912	ACT domain
OMOHPJIE_00738			3	K08973	1	CDS	144				hypothetical protein	PF14018	Domain of unknown function (DUF4234)	3.8e-07	IPR025328	Domain of unknown function DUF4234
OMOHPJIE_00739	K02034	ABC.PE.P1; peptide/nickel transport system permease protein	55		NA	CDS	636				hypothetical protein	PF00528	Binding-protein-dependent transport system inner membrane component	1e-28	IPR000515	ABC transporter type 1, transmembrane domain MetI-like
OMOHPJIE_00740			NA		NA	CDS	192				hypothetical protein	NA	NA	NA	NA	NA
OMOHPJIE_00741	K01551	arsA; arsenite/tail-anchored protein-transporting ATPase [EC:3.6.3.16 3.6.3.-]	160		NA	CDS	1233		3.6.3.16	COG0003	Putative arsenical pump-driving ATPase	PF02374	Anion-transporting ATPase	2.8e-86	IPR025723	Anion-transporting ATPase-like domain
OMOHPJIE_00742			2		NA	CDS	327				hypothetical protein	NA	NA	NA	NA	NA
OMOHPJIE_00743			34	K00196	1	CDS	456	mvhB_1		COG1145	Polyferredoxin protein MvhB	PF12800	4Fe-4S binding domain	0.0027	IPR017896	4Fe-4S ferredoxin-type, iron-sulphur binding domain
OMOHPJIE_00743			34	K00196	1	CDS	456	mvhB_1		COG1145	Polyferredoxin protein MvhB	PF00037	4Fe-4S binding domain	1.6e-08	IPR017896	4Fe-4S ferredoxin-type, iron-sulphur binding domain
OMOHPJIE_00744			2	K07263	1	CDS	300				hypothetical protein	NA	NA	NA	NA	NA
OMOHPJIE_00745			2		NA	CDS	237				hypothetical protein	NA	NA	NA	NA	NA
OMOHPJIE_00746			1	K02558	1	CDS	132				hypothetical protein	NA	NA	NA	NA	NA
OMOHPJIE_00747			NA		NA	CDS	456				hypothetical protein	NA	NA	NA	NA	NA
OMOHPJIE_00748			NA		NA	CDS	393	aor_1	1.2.7.5	COG2414	Tungsten-containing aldehyde ferredoxin oxidoreductase	PF01314	Aldehyde ferredoxin oxidoreductase, domains 2 & 3	4.7e-39	IPR001203	Aldehyde ferredoxin oxidoreductase, C-terminal
OMOHPJIE_00749	K07131	uncharacterized protein	11		NA	CDS	348				hypothetical protein	PF03259	Roadblock/LC7 domain	4.4e-09	IPR004942	Roadblock/LAMTOR2 domain
OMOHPJIE_00750			5	K07013	2	CDS	411				hypothetical protein	PF02830	V4R domain	1.1e-11	IPR004096	4-vinyl reductase, 4VR
OMOHPJIE_00751	K02035	ABC.PE.S; peptide/nickel transport system substrate-binding protein	57		NA	CDS	1887				hypothetical protein	PF00496	Bacterial extracellular solute-binding proteins, family 5 Middle	3.2e-58	IPR000914	Solute-binding protein family 5 domain
OMOHPJIE_00752	K09141	uncharacterized protein	123		NA	CDS	627			COG2078	Protein	PF01871	AMMECR1	1.1e-50	IPR002733	AMMECR1 domain
OMOHPJIE_00753			3		NA	CDS	849				hypothetical protein	NA	NA	NA	NA	NA
OMOHPJIE_00754			1	K03529	1	CDS	525				hypothetical protein	NA	NA	NA	NA	NA
OMOHPJIE_00755			NA		NA	CDS	1038				hypothetical protein	NA	NA	NA	NA	NA
OMOHPJIE_00756			NA		NA	CDS	669				hypothetical protein	NA	NA	NA	NA	NA
OMOHPJIE_00757			NA		NA	CDS	318				hypothetical protein	NA	NA	NA	NA	NA
OMOHPJIE_00758			1	K05070	1	CDS	297				hypothetical protein	NA	NA	NA	NA	NA
OMOHPJIE_00759			NA		NA	CDS	228				hypothetical protein	NA	NA	NA	NA	NA
OMOHPJIE_00760			NA		NA	CDS	291				hypothetical protein	NA	NA	NA	NA	NA
OMOHPJIE_00761	K01843	kamA; lysine 2,3-aminomutase [EC:5.4.3.2]	220		NA	CDS	1272	ablA	5.4.3.2	COG1509	L-lysine 2,3-aminomutase	PF12544	Lysine-2,3-aminomutase	2.8e-32	IPR025895	Lysine-2,3-aminomutase, C-terminal domain
OMOHPJIE_00762			NA		NA	CDS	471				hypothetical protein	NA	NA	NA	NA	NA
OMOHPJIE_00763	K00626	E2.3.1.9; acetyl-CoA C-acetyltransferase [EC:2.3.1.9]	46	K00632	3	CDS	573	fadI	2.3.1.16		3-ketoacyl-CoA thiolase	PF02803	Thiolase, C-terminal domain	5.5e-08	IPR020617	Thiolase, C-terminal
OMOHPJIE_00764	K01641	E2.3.3.10; hydroxymethylglutaryl-CoA synthase [EC:2.3.3.10]	71		NA	CDS	1017				hypothetical protein	PF08541	3-Oxoacyl-[acyl-carrier-protein (ACP)] synthase III C terminal	3.1e-08	IPR013747	3-Oxoacyl-[acyl-carrier-protein (ACP)] synthase III, C-terminal
OMOHPJIE_00765			NA		NA	CDS	120				hypothetical protein	NA	NA	NA	NA	NA
OMOHPJIE_00766	K01039	gctA; glutaconate CoA-transferase, subunit A [EC:2.8.3.12]	181		NA	CDS	924				hypothetical protein	PF01144	Coenzyme A transferase	4.7e-29	IPR004165	Coenzyme A transferase family I
OMOHPJIE_00767	K01040	gctB; glutaconate CoA-transferase, subunit B [EC:2.8.3.12]	154		NA	CDS	771				hypothetical protein	PF01144	Coenzyme A transferase	1.7e-37	IPR004165	Coenzyme A transferase family I
OMOHPJIE_00768	K06888	uncharacterized protein	10		NA	CDS	1257				hypothetical protein	NA	NA	NA	NA	NA
OMOHPJIE_00769			15	K09167	1	CDS	573				hypothetical protein	PF03703	Bacterial PH domain	8.8e-13	IPR005182	Domain of unknown function DUF304
OMOHPJIE_00770	K00179	iorA; indolepyruvate ferredoxin oxidoreductase, alpha subunit [EC:1.2.7.8]	237		NA	CDS	1884	iorA	1.2.7.8	COG4231	Indolepyruvate oxidoreductase subunit IorA	PF01855	Pyruvate flavodoxin/ferredoxin oxidoreductase, thiamine diP-bdg	2.5e-12	IPR002880	Pyruvate flavodoxin/ferredoxin oxidoreductase, N-terminal
OMOHPJIE_00770	K00179	iorA; indolepyruvate ferredoxin oxidoreductase, alpha subunit [EC:1.2.7.8]	237		NA	CDS	1884	iorA	1.2.7.8	COG4231	Indolepyruvate oxidoreductase subunit IorA	PF02775	Thiamine pyrophosphate enzyme, C-terminal TPP binding domain	4.6e-25	IPR011766	Thiamine pyrophosphate enzyme, C-terminal TPP-binding
OMOHPJIE_00771	K00180	iorB; indolepyruvate ferredoxin oxidoreductase, beta subunit [EC:1.2.7.8]	79		NA	CDS	657	iorB	1.2.7.8	COG1014	Indolepyruvate oxidoreductase subunit IorB	PF01558	Pyruvate ferredoxin/flavodoxin oxidoreductase	1.6e-38	IPR019752	Pyruvate/ketoisovalerate oxidoreductase, catalytic domain
OMOHPJIE_00772	K06998	phzF; trans-2,3-dihydro-3-hydroxyanthranilate isomerase [EC:5.3.3.17]	69		NA	CDS	921				hypothetical protein	PF02567	Phenazine biosynthesis-like protein	2.2e-57	IPR003719	Phenazine biosynthesis PhzF protein
OMOHPJIE_00773			11	K07646	3	CDS	1590	filI_3	2.7.13.3	COG3322	Methanogenesis regulatory histidine kinase FilI	PF02518	Histidine kinase-, DNA gyrase B-, and HSP90-like ATPase	8.9e-19	IPR003594	Histidine kinase/HSP90-like ATPase
OMOHPJIE_00774			3		NA	CDS	783				hypothetical protein	NA	NA	NA	NA	NA
OMOHPJIE_00775			12	K05520	1	CDS	486				hypothetical protein	PF02915	Rubrerythrin	5.8e-12	IPR003251	Rubrerythrin
OMOHPJIE_00776			1		NA	CDS	171				hypothetical protein	NA	NA	NA	NA	NA
OMOHPJIE_00777			4	K01802	2	CDS	894		5.2.1.8		FKBP-type peptidyl-prolyl cis-trans isomerase	PF00254	FKBP-type peptidyl-prolyl cis-trans isomerase	1.8e-11	IPR001179	FKBP-type peptidyl-prolyl cis-trans isomerase domain
OMOHPJIE_00778			7	K19302	2	CDS	900				hypothetical protein	PF14378	PAP2 superfamily	4.1e-14	IPR026841	Inositolphosphotransferase Aur1/Ipt1
OMOHPJIE_00779			58	K19002	22	CDS	1137	mshA_4	2.4.1.250		D-inositol-3-phosphate glycosyltransferase	PF13439	Glycosyltransferase Family 4	5.2e-28	IPR028098	Glycosyltransferase subfamily 4-like, N-terminal domain
OMOHPJIE_00779			58	K19002	22	CDS	1137	mshA_4	2.4.1.250		D-inositol-3-phosphate glycosyltransferase	PF00534	Glycosyl transferases group 1	5.5e-31	IPR001296	Glycosyl transferase, family 1
OMOHPJIE_00780	K21219	thiDN; hydroxymethylpyrimidine kinase / phosphomethylpyrimidine kinase / thiamine-phosphate diphosphorylase [EC:2.7.1.49 2.7.4.7 2.5.1.3]	143		NA	CDS	1326	thiDN		COG0351	Bifunctional thiamine biosynthesis protein ThiDN	PF08543	Phosphomethylpyrimidine kinase	1.2e-77	IPR013749	Pyridoxamine kinase/Phosphomethylpyrimidine kinase
OMOHPJIE_00780	K21219	thiDN; hydroxymethylpyrimidine kinase / phosphomethylpyrimidine kinase / thiamine-phosphate diphosphorylase [EC:2.7.1.49 2.7.4.7 2.5.1.3]	143		NA	CDS	1326	thiDN		COG0351	Bifunctional thiamine biosynthesis protein ThiDN	PF10120	Thiamine-phosphate synthase	7.2e-54	IPR019293	Thiamine-phosphate synthase ThiN
OMOHPJIE_00781			1	K01897	NA	CDS	387				hypothetical protein	NA	NA	NA	NA	NA
OMOHPJIE_00782	K13954	yiaY; alcohol dehydrogenase [EC:1.1.1.1]	93	K19954	11	CDS	897				hypothetical protein	PF00465	Iron-containing alcohol dehydrogenase	4.4e-97	IPR001670	Alcohol dehydrogenase, iron-type/glycerol dehydrogenase GldA
OMOHPJIE_00783			28		NA	CDS	702				hypothetical protein	PF10050	Predicted metal-binding protein (DUF2284)	1.6e-34	IPR019271	Protein of unknown function DUF2284, metal-binding
OMOHPJIE_00784	K14083	mttB; trimethylamine---corrinoid protein Co-methyltransferase [EC:2.1.1.250]	77		NA	CDS	1422	mttB_4	2.1.1.250		Trimethylamine methyltransferase MttB	PF06253	Trimethylamine methyltransferase (MTTB)	4.7e-71	IPR010426	Trimethylamine methyltransferase
OMOHPJIE_00786	K01992	ABC-2.P; ABC-2 type transport system permease protein	26		NA	CDS	864				hypothetical protein	PF01061	ABC-2 type transporter	2.7e-14	IPR013525	ABC-2 type transporter
OMOHPJIE_00787	K01992	ABC-2.P; ABC-2 type transport system permease protein	32		NA	CDS	825				hypothetical protein	PF01061	ABC-2 type transporter	3.5e-13	IPR013525	ABC-2 type transporter
OMOHPJIE_00788	K01990	ABC-2.A; ABC-2 type transport system ATP-binding protein	125		NA	CDS	984	btuD_1	3.6.3.33	COG1120	Cobalamin import ATP-binding protein BtuD	PF00005	ABC transporter	1.8e-25	IPR003439	ABC transporter-like
OMOHPJIE_00788	K01990	ABC-2.A; ABC-2 type transport system ATP-binding protein	125		NA	CDS	984	btuD_1	3.6.3.33	COG1120	Cobalamin import ATP-binding protein BtuD	PF13732	Domain of unknown function (DUF4162)	1.1e-07	IPR025302	Domain of unknown function DUF4162
OMOHPJIE_00789	K02962	RP-S17e; small subunit ribosomal protein S17e	38		NA	CDS	192			COG1383	30S ribosomal protein S17e	PF00833	Ribosomal S17	5.7e-12	IPR001210	Ribosomal protein S17e
OMOHPJIE_00790	K03465	thyX; thymidylate synthase (FAD) [EC:2.1.1.148]	108		NA	CDS	717	thyX	2.1.1.148	COG1351	Flavin-dependent thymidylate synthase	PF02511	Thymidylate synthase complementing protein	2.5e-72	IPR003669	Thymidylate synthase ThyX
OMOHPJIE_00791			NA		NA	CDS	90				hypothetical protein	NA	NA	NA	NA	NA
OMOHPJIE_00792			1	K08155	1	CDS	255				hypothetical protein	NA	NA	NA	NA	NA
OMOHPJIE_00793			36		NA	CDS	702				hypothetical protein	PF01963	TraB family	6e-18	IPR002816	Pheromone shutdown, TraB
OMOHPJIE_00794	K01079	serB; phosphoserine phosphatase [EC:3.1.3.3]	52		NA	CDS	636		3.1.3.3	COG0560	Phosphoserine phosphatase	PF12710	haloacid dehalogenase-like hydrolase	4.7e-17
OMOHPJIE_00795	K00573	E2.1.1.77; protein-L-isoaspartate(D-aspartate) O-methyltransferase [EC:2.1.1.77]	111		NA	CDS	654	pcm	2.1.1.77	COG2518	Protein-L-isoaspartate O-methyltransferase	PF01135	Protein-L-isoaspartate(D-aspartate) O-methyltransferase (PCMT)	3e-67
OMOHPJIE_00796			1	K03531	1	CDS	645				hypothetical protein	NA	NA	NA	NA	NA
OMOHPJIE_00797	K18979	queG; epoxyqueuosine reductase [EC:1.17.99.6]	14		NA	CDS	933	queG_1	1.17.99.6		Epoxyqueuosine reductase	PF13484	4Fe-4S double cluster binding domain	5e-11
OMOHPJIE_00798			NA		NA	CDS	753				hypothetical protein	PF12730	ABC-2 family transporter protein	2.2e-09	IPR032688	ABC-2 family transporter protein
OMOHPJIE_00799	K01990	ABC-2.A; ABC-2 type transport system ATP-binding protein	89		NA	CDS	951	livG_1		COG0411	putative branched-chain amino acid transport ATP-binding protein LivG	PF00005	ABC transporter	4e-24	IPR003439	ABC transporter-like
OMOHPJIE_00800			NA		NA	CDS	822				hypothetical protein	PF12679	ABC-2 family transporter protein	7e-09	IPR032688	ABC-2 family transporter protein
OMOHPJIE_00801	K01990	ABC-2.A; ABC-2 type transport system ATP-binding protein	73		NA	CDS	912	wtpC	3.6.3.-	COG3839	Molybdate/tungstate import ATP-binding protein WtpC	PF00005	ABC transporter	9e-24	IPR003439	ABC transporter-like
OMOHPJIE_00802			65		NA	CDS	1662				hypothetical protein	PF05960	Bacterial protein of unknown function (DUF885)	8.7e-71	IPR010281	Protein of unknown function DUF885
OMOHPJIE_00803			30		NA	CDS	582				hypothetical protein	NA	NA	NA	NA	NA
OMOHPJIE_00804			27	K13075	1	CDS	582	gloB	3.1.2.6		Hydroxyacylglutathione hydrolase	PF00753	Metallo-beta-lactamase superfamily	7.8e-15	IPR001279	Metallo-beta-lactamase
OMOHPJIE_00805			15	K07059	4	CDS	852	glpG	3.4.21.105		Rhomboid protease GlpG	PF01694	Rhomboid family	1.2e-29	IPR022764	Peptidase S54, rhomboid domain
OMOHPJIE_00806	K02493	hemK; release factor glutamine methyltransferase [EC:2.1.1.297]	53		NA	CDS	612		2.1.1.-	COG2813	putative S-adenosylmethionine-dependent methyltransferase	PF05175	Methyltransferase small domain	7.1e-19	IPR007848	Methyltransferase small domain
OMOHPJIE_00807			1	K09516	1	CDS	189				hypothetical protein	NA	NA	NA	NA	NA
OMOHPJIE_00808	K03330	gatE; glutamyl-tRNA(Gln) amidotransferase subunit E [EC:6.3.5.7]	279		NA	CDS	1872	gatE	6.3.5.-	COG2511	Glutamyl-tRNA(Gln) amidotransferase subunit E	PF02938	GAD domain	1.4e-08	IPR029351	GAD domain
OMOHPJIE_00808	K03330	gatE; glutamyl-tRNA(Gln) amidotransferase subunit E [EC:6.3.5.7]	279		NA	CDS	1872	gatE	6.3.5.-	COG2511	Glutamyl-tRNA(Gln) amidotransferase subunit E	PF02934	GatB/GatE catalytic domain	2.6e-62	IPR006075	Aspartyl/Glutamyl-tRNA(Gln) amidotransferase, subunit B/E, catalytic
OMOHPJIE_00808	K03330	gatE; glutamyl-tRNA(Gln) amidotransferase subunit E [EC:6.3.5.7]	279		NA	CDS	1872	gatE	6.3.5.-	COG2511	Glutamyl-tRNA(Gln) amidotransferase subunit E	PF02637	GatB domain	2e-15	IPR018027	Asn/Gln amidotransferase
OMOHPJIE_00809	K09482	gatD; glutamyl-tRNA(Gln) amidotransferase subunit D [EC:6.3.5.7]	252		NA	CDS	1290	gatD	6.3.5.-	COG0252	Glutamyl-tRNA(Gln) amidotransferase subunit D	PF00710	Asparaginase, N-terminal	2.3e-58	IPR027474	L-asparaginase, N-terminal
OMOHPJIE_00810			NA		NA	CDS	693				hypothetical protein	NA	NA	NA	NA	NA
OMOHPJIE_00811			1	K02082	1	CDS	261				hypothetical protein	NA	NA	NA	NA	NA
OMOHPJIE_00812			1		NA	CDS	162				hypothetical protein	NA	NA	NA	NA	NA
OMOHPJIE_00813			NA		NA	CDS	342				hypothetical protein	NA	NA	NA	NA	NA
OMOHPJIE_00814	K03671	trxA; thioredoxin 1	43		NA	CDS	327				hypothetical protein	PF00085	Thioredoxin	3.4e-32	IPR013766	Thioredoxin domain
OMOHPJIE_00815			4	K03406	1	CDS	807				hypothetical protein	PF07705	CARDB	7.1e-12	IPR011635	CARDB domain
OMOHPJIE_00816	K07151	STT3; dolichyl-diphosphooligosaccharide---protein glycosyltransferase [EC:2.4.99.18]	60		NA	CDS	6603	aglB	2.4.99.21	COG1287	Dolichyl-monophosphooligosaccharide--protein glycotransferase AglB	PF02516	Oligosaccharyl transferase STT3 subunit	1.3e-23	IPR003674	Oligosaccharyl transferase, STT3 subunit
OMOHPJIE_00817	K01591	pyrF; orotidine-5'-phosphate decarboxylase [EC:4.1.1.23]	110		NA	CDS	654	pyrF	4.1.1.23	COG0284	Orotidine 5'-phosphate decarboxylase	PF00215	Orotidine 5'-phosphate decarboxylase / HUMPS family	4.1e-37	IPR001754	Orotidine 5'-phosphate decarboxylase domain
OMOHPJIE_00818			35	K20593	1	CDS	2118				hypothetical protein	PF04055	Radical SAM superfamily	1.4e-08	IPR007197	Radical SAM
OMOHPJIE_00818			35	K20593	1	CDS	2118				hypothetical protein	PF02310	B12 binding domain	9.2e-08	IPR006158	Cobalamin (vitamin B12)-binding domain
OMOHPJIE_00819	K07129	uncharacterized protein	36		NA	CDS	717				hypothetical protein	NA	NA	NA	NA	NA
OMOHPJIE_00820	K02600	nusA; N utilization substance protein A	65		NA	CDS	426				hypothetical protein	PF13184	NusA-like KH domain	1.9e-11	IPR025249	KH domain, NusA-like
OMOHPJIE_00821	K02908	RP-L30e; large subunit ribosomal protein L30e	43		NA	CDS	276			COG1911	50S ribosomal protein L30e	PF01248	Ribosomal protein L7Ae/L30e/S12e/Gadd45 family	1.5e-14	IPR004038	Ribosomal protein L7Ae/L30e/S12e/Gadd45
OMOHPJIE_00822	K03042	rpoA2; DNA-directed RNA polymerase subunit A\ [EC:2.7.7.6]"	191		NA	CDS	1458	rpoA2	2.7.7.6	COG0086	DNA-directed RNA polymerase subunit A''	PF04998	RNA polymerase Rpb1, domain 5	6.8e-55	IPR007081	RNA polymerase Rpb1, domain 5
OMOHPJIE_00823	K03041	rpoA1; DNA-directed RNA polymerase subunit A' [EC:2.7.7.6]	557		NA	CDS	2796	rpoA1	2.7.7.6	COG0086	DNA-directed RNA polymerase subunit A'	PF04983	RNA polymerase Rpb1, domain 3	1.7e-33	IPR007066	RNA polymerase Rpb1, domain 3
OMOHPJIE_00823	K03041	rpoA1; DNA-directed RNA polymerase subunit A' [EC:2.7.7.6]	557		NA	CDS	2796	rpoA1	2.7.7.6	COG0086	DNA-directed RNA polymerase subunit A'	PF05000	RNA polymerase Rpb1, domain 4	4.8e-30	IPR007083	RNA polymerase Rpb1, domain 4
OMOHPJIE_00823	K03041	rpoA1; DNA-directed RNA polymerase subunit A' [EC:2.7.7.6]	557		NA	CDS	2796	rpoA1	2.7.7.6	COG0086	DNA-directed RNA polymerase subunit A'	PF00623	RNA polymerase Rpb1, domain 2	3.4e-67	IPR000722	RNA polymerase, alpha subunit
OMOHPJIE_00823	K03041	rpoA1; DNA-directed RNA polymerase subunit A' [EC:2.7.7.6]	557		NA	CDS	2796	rpoA1	2.7.7.6	COG0086	DNA-directed RNA polymerase subunit A'	PF04997	RNA polymerase Rpb1, domain 1	1.9e-98	IPR007080	RNA polymerase Rpb1, domain 1
OMOHPJIE_00823	K03041	rpoA1; DNA-directed RNA polymerase subunit A' [EC:2.7.7.6]	557		NA	CDS	2796	rpoA1	2.7.7.6	COG0086	DNA-directed RNA polymerase subunit A'	PF04998	RNA polymerase Rpb1, domain 5	1.1e-28	IPR007081	RNA polymerase Rpb1, domain 5
OMOHPJIE_00824	K13798	rpoB; DNA-directed RNA polymerase subunit B [EC:2.7.7.6]	809		NA	CDS	3591	rpoB1	2.7.7.6		DNA-directed RNA polymerase subunit B'	PF00562	RNA polymerase Rpb2, domain 6	6.5e-127	IPR007120	DNA-directed RNA polymerase, subunit 2, hybrid-binding domain
OMOHPJIE_00824	K13798	rpoB; DNA-directed RNA polymerase subunit B [EC:2.7.7.6]	809		NA	CDS	3591	rpoB1	2.7.7.6		DNA-directed RNA polymerase subunit B'	PF04563	RNA polymerase beta subunit	2e-31	IPR007644	RNA polymerase, beta subunit, protrusion
OMOHPJIE_00824	K13798	rpoB; DNA-directed RNA polymerase subunit B [EC:2.7.7.6]	809		NA	CDS	3591	rpoB1	2.7.7.6		DNA-directed RNA polymerase subunit B'	PF04565	RNA polymerase Rpb2, domain 3	3.3e-25	IPR007645	RNA polymerase Rpb2, domain 3
OMOHPJIE_00824	K13798	rpoB; DNA-directed RNA polymerase subunit B [EC:2.7.7.6]	809		NA	CDS	3591	rpoB1	2.7.7.6		DNA-directed RNA polymerase subunit B'	PF04560	RNA polymerase Rpb2, domain 7	7.2e-27	IPR007641	RNA polymerase Rpb2, domain 7
OMOHPJIE_00824	K13798	rpoB; DNA-directed RNA polymerase subunit B [EC:2.7.7.6]	809		NA	CDS	3591	rpoB1	2.7.7.6		DNA-directed RNA polymerase subunit B'	PF04567	RNA polymerase Rpb2, domain 5	7.9e-13	IPR007647	RNA polymerase Rpb2, domain 5
OMOHPJIE_00824	K13798	rpoB; DNA-directed RNA polymerase subunit B [EC:2.7.7.6]	809		NA	CDS	3591	rpoB1	2.7.7.6		DNA-directed RNA polymerase subunit B'	PF04561	RNA polymerase Rpb2, domain 2	5.4e-26	IPR007642	RNA polymerase Rpb2, domain 2
OMOHPJIE_00824	K13798	rpoB; DNA-directed RNA polymerase subunit B [EC:2.7.7.6]	809		NA	CDS	3591	rpoB1	2.7.7.6		DNA-directed RNA polymerase subunit B'	PF04566	RNA polymerase Rpb2, domain 4	6.2e-21	IPR007646	RNA polymerase Rpb2, domain 4
OMOHPJIE_00825	K03053	rpoH; DNA-directed RNA polymerase subunit H [EC:2.7.7.6]	35	K03013	2	CDS	258	rpoH	2.7.7.6	COG2012	DNA-directed RNA polymerase subunit H	PF01191	RNA polymerase Rpb5, C-terminal domain	2e-25	IPR000783	RNA polymerase, subunit H/Rpb5 C-terminal
OMOHPJIE_00826			NA		NA	CDS	126				hypothetical protein	NA	NA	NA	NA	NA
OMOHPJIE_00827			7	K03809	4	CDS	477		1.6.5.2	COG0655	NAD(P)H dehydrogenase (quinone)	PF12724	Flavodoxin domain	2.1e-10	IPR026816	Flavodoxin domain
OMOHPJIE_00828	K07580	Zn-ribbon RNA-binding protein	23		NA	CDS	168				hypothetical protein	PF07754	Domain of unknown function (DUF1610)	1.7e-06	IPR011668	Domain of unknown function DUF1610
OMOHPJIE_00829	K03232	EEF1B; elongation factor 1-beta	41		NA	CDS	267	ef1b		COG2092	Elongation factor 1-beta	PF00736	EF-1 guanine nucleotide exchange domain	2.8e-18	IPR014038	Translation elongation factor EF1B, beta/delta subunit, guanine nucleotide exchange domain
OMOHPJIE_00830			1	K09384	1	CDS	291				hypothetical protein	NA	NA	NA	NA	NA
OMOHPJIE_00831			NA		NA	CDS	114	fpoB	1.12.98.3	COG0377	F(420)H(2) dehydrogenase subunit B	NA	NA	NA	NA	NA
OMOHPJIE_00832	K00332	nuoC; NADH-quinone oxidoreductase subunit C [EC:1.6.5.3]	16	K22160	2	CDS	273	fpoC	1.12.98.3	COG0852	F(420)H(2) dehydrogenase subunit C	PF00329	Respiratory-chain NADH dehydrogenase, 30 Kd subunit	5e-33	IPR001268	NADH:ubiquinone oxidoreductase, 30kDa subunit
OMOHPJIE_00833	K00333	nuoD; NADH-quinone oxidoreductase subunit D [EC:1.6.5.3]	83	K22161	5	CDS	837	fpoD	1.12.98.3	COG0649	F(420)H(2) dehydrogenase subunit D	PF00346	Respiratory-chain NADH dehydrogenase, 49 Kd subunit	9.9e-21	IPR001135	NADH-quinone oxidoreductase, subunit D
OMOHPJIE_00833	K00333	nuoD; NADH-quinone oxidoreductase subunit D [EC:1.6.5.3]	83	K22161	5	CDS	837	fpoD	1.12.98.3	COG0649	F(420)H(2) dehydrogenase subunit D	PF00346	Respiratory-chain NADH dehydrogenase, 49 Kd subunit	3.3e-64	IPR001135	NADH-quinone oxidoreductase, subunit D
OMOHPJIE_00834	K00337	nuoH; NADH-quinone oxidoreductase subunit H [EC:1.6.5.3]	108		NA	CDS	1128	fpoH	1.12.98.3	COG1005	F(420)H(2) dehydrogenase subunit H	PF00146	NADH dehydrogenase	5e-100	IPR001694	NADH:ubiquinone oxidoreductase, subunit 1/F420H2 oxidoreductase subunit H
OMOHPJIE_00835			NA		NA	CDS	918	mvhB_2		COG1145	Polyferredoxin protein MvhB	PF13237	4Fe-4S dicluster domain	1.2e-07	IPR017896	4Fe-4S ferredoxin-type, iron-sulphur binding domain
OMOHPJIE_00835			NA		NA	CDS	918	mvhB_2		COG1145	Polyferredoxin protein MvhB	PF12838	4Fe-4S dicluster domain	6.4e-11	IPR017896	4Fe-4S ferredoxin-type, iron-sulphur binding domain
OMOHPJIE_00835			NA		NA	CDS	918	mvhB_2		COG1145	Polyferredoxin protein MvhB	PF12838	4Fe-4S dicluster domain	8e-11	IPR017896	4Fe-4S ferredoxin-type, iron-sulphur binding domain
OMOHPJIE_00836	K00339	nuoJ; NADH-quinone oxidoreductase subunit J [EC:1.6.5.3]	13	K22165	3	CDS	264	fpoJ	1.12.98.3	COG0839	F(420)H(2) dehydrogenase subunit J	PF00499	NADH-ubiquinone/plastoquinone oxidoreductase chain 6	3.9e-23	IPR001457	NADH:ubiquinone/plastoquinone oxidoreductase, chain 6
OMOHPJIE_00837			4	K00339	2	CDS	243				hypothetical protein	NA	NA	NA	NA	NA
OMOHPJIE_00838	K00340	nuoK; NADH-quinone oxidoreductase subunit K [EC:1.6.5.3]	39	K05576	8	CDS	327	fpoK	1.12.98.3	COG0713	F(420)H(2) dehydrogenase subunit K	PF00420	NADH-ubiquinone/plastoquinone oxidoreductase chain 4L	4.7e-29
OMOHPJIE_00839			1	K11843	1	CDS	396				hypothetical protein	NA	NA	NA	NA	NA
OMOHPJIE_00840			2	K01895	1	CDS	243				hypothetical protein	NA	NA	NA	NA	NA
OMOHPJIE_00841			1	K04770	1	CDS	183				hypothetical protein	NA	NA	NA	NA	NA
OMOHPJIE_00842			NA		NA	CDS	171				hypothetical protein	NA	NA	NA	NA	NA
OMOHPJIE_00843			NA		NA	CDS	654	fpoM	1.12.98.3	COG1008	F(420)H(2) dehydrogenase subunit M	PF00361	Proton-conducting membrane transporter	4.5e-32	IPR001750	NADH:quinone oxidoreductase/Mrp antiporter, membrane subunit
OMOHPJIE_00844			NA		NA	CDS	213				hypothetical protein	NA	NA	NA	NA	NA
OMOHPJIE_00845			NA		NA	CDS	252				hypothetical protein	NA	NA	NA	NA	NA
OMOHPJIE_00846			NA		NA	CDS	234				hypothetical protein	NA	NA	NA	NA	NA
OMOHPJIE_00848			192		NA	CDS	1911				hypothetical protein	PF05670	Domain of unknown function (DUF814)	3.3e-23	IPR008532	Domain of unknown function DUF814
OMOHPJIE_00848			192		NA	CDS	1911				hypothetical protein	PF05833	Fibronectin-binding protein A N-terminus (FbpA)	8.8e-60
OMOHPJIE_00849	K01151	nfo; deoxyribonuclease IV [EC:3.1.21.2]	24		NA	CDS	432	nfo	3.1.21.2		endonuclease 4	PF01261	Xylose isomerase-like TIM barrel	3e-18	IPR013022	Xylose isomerase-like, TIM barrel domain
OMOHPJIE_00850			251		NA	CDS	1815				hypothetical protein	PF00583	Acetyltransferase (GNAT) family	8e-13	IPR000182	GNAT domain
OMOHPJIE_00850			251		NA	CDS	1815				hypothetical protein	PF02550	Acetyl-CoA hydrolase/transferase N-terminal domain	3.3e-31	IPR003702	Acetyl-CoA hydrolase/transferase
OMOHPJIE_00850			251		NA	CDS	1815				hypothetical protein	PF13336	Acetyl-CoA hydrolase/transferase C-terminal domain	2.7e-66	IPR026888	Acetyl-CoA hydrolase/transferase C-terminal domain
OMOHPJIE_00851			1	K13497	1	CDS	309				hypothetical protein	NA	NA	NA	NA	NA
OMOHPJIE_00852	K00104	glcD; glycolate oxidase [EC:1.1.3.15]	85		NA	CDS	1413	dld_4	1.1.99.6	COG0277	D-lactate dehydrogenase (acceptor)	PF02913	FAD linked oxidases, C-terminal domain	3.6e-24	IPR004113	FAD-linked oxidase, C-terminal
OMOHPJIE_00852	K00104	glcD; glycolate oxidase [EC:1.1.3.15]	85		NA	CDS	1413	dld_4	1.1.99.6	COG0277	D-lactate dehydrogenase (acceptor)	PF01565	FAD binding domain	6.6e-39	IPR006094	FAD linked oxidase, N-terminal
OMOHPJIE_00853			7	K08264	4	CDS	402	hdrD_4	1.8.98.1	COG0247	CoB--CoM heterodisulfide reductase iron-sulfur subunit D	PF02754	Cysteine-rich domain	3.4e-21	IPR004017	Cysteine-rich domain
OMOHPJIE_00854			NA		NA	CDS	93				hypothetical protein	NA	NA	NA	NA	NA
OMOHPJIE_00855	K03124	TFIIB; transcription initiation factor TFIIB	250		NA	CDS	933	tfb		COG1372	Transcription initiation factor IIB	PF00382	Transcription factor TFIIB repeat	2.6e-18	IPR013150	Transcription factor TFIIB, cyclin-like domain
OMOHPJIE_00855	K03124	TFIIB; transcription initiation factor TFIIB	250		NA	CDS	933	tfb		COG1372	Transcription initiation factor IIB	PF00382	Transcription factor TFIIB repeat	1.4e-21	IPR013150	Transcription factor TFIIB, cyclin-like domain
OMOHPJIE_00855	K03124	TFIIB; transcription initiation factor TFIIB	250		NA	CDS	933	tfb		COG1372	Transcription initiation factor IIB	PF08271	TFIIB zinc-binding	3.1e-19	IPR013137	Zinc finger, TFIIB-type
OMOHPJIE_00856	K07569	gar1; RNA-binding protein	12		NA	CDS	264				hypothetical protein	NA	NA	NA	NA	NA
OMOHPJIE_00857	K09722	pps; 4-phosphopantoate---beta-alanine ligase [EC:6.3.2.36]	78		NA	CDS	771		6.3.2.44	COG1701	Pantothenate synthetase	PF02006	Phosphopantothenate/pantothenate synthetase	8.6e-71	IPR002855	Phosphopantoate/pantothenate synthetase
OMOHPJIE_00858	K01251	E3.3.1.1; adenosylhomocysteinase [EC:3.3.1.1]	250		NA	CDS	1245	ahcY	3.3.1.1		Adenosylhomocysteinase	PF05221	S-adenosyl-L-homocysteine hydrolase	1.2e-25	IPR000043	Adenosylhomocysteinase-like
OMOHPJIE_00858	K01251	E3.3.1.1; adenosylhomocysteinase [EC:3.3.1.1]	250		NA	CDS	1245	ahcY	3.3.1.1		Adenosylhomocysteinase	PF00670	S-adenosyl-L-homocysteine hydrolase, NAD binding domain	1.1e-51	IPR015878	S-adenosyl-L-homocysteine hydrolase, NAD binding domain
OMOHPJIE_00858	K01251	E3.3.1.1; adenosylhomocysteinase [EC:3.3.1.1]	250		NA	CDS	1245	ahcY	3.3.1.1		Adenosylhomocysteinase	PF05221	S-adenosyl-L-homocysteine hydrolase	6.4e-25	IPR000043	Adenosylhomocysteinase-like
OMOHPJIE_00859	K22026	nucleoside kinase [EC:2.7.1.73 2.7.1.213 2.7.1.-]	57		NA	CDS	684		2.7.1.213	COG0524	Nucleoside kinase	PF00294	pfkB family carbohydrate kinase	1.2e-32	IPR011611	Carbohydrate kinase PfkB
OMOHPJIE_00860			30	K00766	1	CDS	234			COG1522	putative HTH-type transcriptional regulator	PF01037	Lrp/AsnC ligand binding domain	3.3e-14	IPR019887	Transcription regulator AsnC/Lrp, ligand binding domain
OMOHPJIE_00861			13		NA	CDS	291				hypothetical protein	NA	NA	NA	NA	NA
OMOHPJIE_00862	K01588	purE; 5-(carboxyamino)imidazole ribonucleotide mutase [EC:5.4.99.18]	65		NA	CDS	465	purE	5.4.99.18	COG0041	N5-carboxyaminoimidazole ribonucleotide mutase	PF00731	AIR carboxylase	7.2e-38	IPR000031	PurE domain
OMOHPJIE_00863	K01951	guaA; GMP synthase (glutamine-hydrolysing) [EC:6.3.5.2]	195		NA	CDS	948	guaAB	6.3.5.2	COG0519	GMP synthase [glutamine-hydrolyzing] subunit B	PF02540	NAD synthase	6.5e-07	IPR022310	NAD/GMP synthase
OMOHPJIE_00863	K01951	guaA; GMP synthase (glutamine-hydrolysing) [EC:6.3.5.2]	195		NA	CDS	948	guaAB	6.3.5.2	COG0519	GMP synthase [glutamine-hydrolyzing] subunit B	PF00958	GMP synthase C terminal domain	5.8e-36	IPR001674	GMP synthase, C-terminal
OMOHPJIE_00864			8	K03789	4	CDS	501				hypothetical protein	PF00583	Acetyltransferase (GNAT) family	7e-15	IPR000182	GNAT domain
OMOHPJIE_00865	K01951	guaA; GMP synthase (glutamine-hydrolysing) [EC:6.3.5.2]	102		NA	CDS	576	guaAA	6.3.5.2	COG0518	GMP synthase [glutamine-hydrolyzing] subunit A	PF00117	Glutamine amidotransferase class-I	4.4e-35	IPR017926	Glutamine amidotransferase
OMOHPJIE_00866			NA		NA	CDS	213				hypothetical protein	NA	NA	NA	NA	NA
OMOHPJIE_00867			5	K00241	1	CDS	408				hypothetical protein	PF01998	Protein of unknown function DUF131	4.4e-13	IPR002849	Protein of unknown function DUF131
OMOHPJIE_00868			11	K04101	1	CDS	960				hypothetical protein	NA	NA	NA	NA	NA
OMOHPJIE_00869	K09122	uncharacterized protein	38		NA	CDS	465				hypothetical protein	PF01927	Mut7-C RNAse domain	1e-43	IPR002782	Mut7-C RNAse domain
OMOHPJIE_00870	K14654	RIB7; 2,5-diamino-6-(ribosylamino)-4(3H)-pyrimidinone 5'-phosphate reductase [EC:1.1.1.302]	109		NA	CDS	633	arfC	1.1.1.302	COG1985	2,5-diamino-6-ribosylamino-4(3H)-pyrimidinone 5'-phosphate reductase	PF01872	RibD C-terminal domain	4e-52	IPR002734	Bacterial bifunctional deaminase-reductase, C-terminal
OMOHPJIE_00871	K06869	uncharacterized protein	75		NA	CDS	774				hypothetical protein	PF09754	PAC2 family	5.8e-39	IPR019151	Proteasome assembly chaperone 2
OMOHPJIE_00872	K01974	RTCA; RNA 3'-terminal phosphate cyclase (ATP) [EC:6.5.1.4]	135		NA	CDS	1017	rtcA	6.5.1.4	COG0430	RNA 3'-terminal phosphate cyclase	PF01137	RNA 3'-terminal phosphate cyclase	8.8e-77	IPR023797	RNA 3'-terminal phosphate cyclase domain
OMOHPJIE_00872	K01974	RTCA; RNA 3'-terminal phosphate cyclase (ATP) [EC:6.5.1.4]	135		NA	CDS	1017	rtcA	6.5.1.4	COG0430	RNA 3'-terminal phosphate cyclase	PF05189	RNA 3'-terminal phosphate cyclase (RTC), insert domain	1.1e-13	IPR013791	RNA 3'-terminal phosphate cyclase, insert domain
OMOHPJIE_00873			19	K08151	2	CDS	1296	mdtG_1			Multidrug resistance protein MdtG	PF07690	Major Facilitator Superfamily	5.4e-24	IPR011701	Major facilitator superfamily
OMOHPJIE_00874	K07301	yrbG; cation:H+ antiporter	123		NA	CDS	1068			COG0530	putative membrane protein	PF01699	Sodium/calcium exchanger protein	5.4e-11	IPR004837	Sodium/calcium exchanger membrane region
OMOHPJIE_00874	K07301	yrbG; cation:H+ antiporter	123		NA	CDS	1068			COG0530	putative membrane protein	PF01699	Sodium/calcium exchanger protein	8e-09	IPR004837	Sodium/calcium exchanger membrane region
OMOHPJIE_00875			NA		NA	CDS	147				hypothetical protein	NA	NA	NA	NA	NA
OMOHPJIE_00876	K03455	TC.KEF; monovalent cation:H+ antiporter-2, CPA2 family	31		NA	CDS	1584	kefB_4			Glutathione-regulated potassium-efflux system protein KefB	PF00999	Sodium/hydrogen exchanger family	4.1e-35	IPR006153	Cation/H+ exchanger
OMOHPJIE_00877			6	K03789	4	CDS	546	wecD	2.3.1.210		dTDP-fucosamine acetyltransferase	PF00583	Acetyltransferase (GNAT) family	1e-16	IPR000182	GNAT domain
OMOHPJIE_00878			3	K03059	1	CDS	207				hypothetical protein	NA	NA	NA	NA	NA
OMOHPJIE_00879			12		NA	CDS	585				hypothetical protein	PF06197	Protein of unknown function (DUF998)	2e-09	IPR009339	Protein of unknown function DUF998
OMOHPJIE_00880	K00819	rocD; ornithine--oxo-acid transaminase [EC:2.6.1.13]	207		NA	CDS	1206	lysJ_1	2.6.1.-	COG4992	[LysW]-aminoadipate semialdehyde/glutamate semialdehyde transaminase	PF00202	Aminotransferase class-III	1e-121	IPR005814	Aminotransferase class-III
OMOHPJIE_00881	K22736	VIT; vacuolar iron transporter family protein	38		NA	CDS	759				hypothetical protein	PF01988	VIT family	2.7e-48	IPR008217	Ccc1 family
OMOHPJIE_00882	K06934	uncharacterized protein	23		NA	CDS	417				hypothetical protein	PF03479	Domain of unknown function (DUF296)	3.8e-17	IPR005175	PPC domain
OMOHPJIE_00884			25	K03525	1	CDS	726				hypothetical protein	NA	NA	NA	NA	NA
OMOHPJIE_00885	K09721	uncharacterized protein	46		NA	CDS	261				hypothetical protein	PF03685	Uncharacterised protein family (UPF0147)	3.8e-34	IPR005354	Uncharacterised protein family UPF0147
OMOHPJIE_00886			9	K03719	5	CDS	345			COG1522	putative HTH-type transcriptional regulator	PF01037	Lrp/AsnC ligand binding domain	2.9e-16	IPR019887	Transcription regulator AsnC/Lrp, ligand binding domain
OMOHPJIE_00887			42		NA	CDS	171				hypothetical protein	NA	NA	NA	NA	NA
OMOHPJIE_00888	K01870	IARS; isoleucyl-tRNA synthetase [EC:6.1.1.5]	347		NA	CDS	3096	ileS_1	6.1.1.5	COG0060	Isoleucine--tRNA ligase	PF00133	tRNA synthetases class I (I, L, M and V)	1.9e-142	IPR002300	Aminoacyl-tRNA synthetase, class Ia
OMOHPJIE_00888	K01870	IARS; isoleucyl-tRNA synthetase [EC:6.1.1.5]	347		NA	CDS	3096	ileS_1	6.1.1.5	COG0060	Isoleucine--tRNA ligase	PF08264	Anticodon-binding domain of tRNA	1.2e-26	IPR013155	Methionyl/Valyl/Leucyl/Isoleucyl-tRNA synthetase, anticodon-binding
OMOHPJIE_00889	K03789	rimI; [ribosomal protein S18]-alanine N-acetyltransferase [EC:2.3.1.266]	11		NA	CDS	447	ard1_1	2.3.1.255	COG0456	N-alpha-acetyltransferase	PF00583	Acetyltransferase (GNAT) family	1e-15	IPR000182	GNAT domain
OMOHPJIE_00890	K01893	NARS; asparaginyl-tRNA synthetase [EC:6.1.1.22]	261		NA	CDS	1290	asnS	6.1.1.22	COG0017	Asparagine--tRNA ligase	PF00152	tRNA synthetases class II (D, K and N)	4.8e-82	IPR004364	Aminoacyl-tRNA synthetase, class II (D/K/N)
OMOHPJIE_00890	K01893	NARS; asparaginyl-tRNA synthetase [EC:6.1.1.22]	261		NA	CDS	1290	asnS	6.1.1.22	COG0017	Asparagine--tRNA ligase	PF01336	OB-fold nucleic acid binding domain	6.9e-10	IPR004365	OB-fold nucleic acid binding domain, AA-tRNA synthetase-type
OMOHPJIE_00891	K01438	argE; acetylornithine deacetylase [EC:3.5.1.16]	31	K01439	10	CDS	987		3.-.-.-	COG0624	putative metallohydrolase	PF07687	Peptidase dimerisation domain	8.4e-24	IPR011650	Peptidase M20, dimerisation domain
OMOHPJIE_00891	K01438	argE; acetylornithine deacetylase [EC:3.5.1.16]	31	K01439	10	CDS	987		3.-.-.-	COG0624	putative metallohydrolase	PF01546	Peptidase family M20/M25/M40	1.3e-28	IPR002933	Peptidase M20
OMOHPJIE_00892			81		NA	CDS	1047	frvX	3.4.11.-	COG1363	Tetrahedral aminopeptidase	PF05343	M42 glutamyl aminopeptidase	8.1e-69	IPR008007	Peptidase M42
OMOHPJIE_00893	K00605	gcvT; aminomethyltransferase [EC:2.1.2.10]	123		NA	CDS	1152	gcvT	2.1.2.10	COG0404	putative aminomethyltransferase	PF01571	Aminomethyltransferase folate-binding domain	2.4e-82	IPR006222	Aminomethyltransferase, folate-binding domain
OMOHPJIE_00893	K00605	gcvT; aminomethyltransferase [EC:2.1.2.10]	123		NA	CDS	1152	gcvT	2.1.2.10	COG0404	putative aminomethyltransferase	PF08669	Glycine cleavage T-protein C-terminal barrel domain	2.4e-23	IPR013977	Glycine cleavage T-protein, C-terminal barrel domain
OMOHPJIE_00894			11	K02488	2	CDS	576				hypothetical protein	PF05763	Protein of unknown function (DUF835)	5.7e-34	IPR008553	Domain of unknown function DUF835
OMOHPJIE_00895	K10725	cdc6A; archaeal cell division control protein 6	129		NA	CDS	1167	cdc6-2		COG1474	ORC1-type DNA replication protein 2	PF09079	CDC6, C terminal winged helix domain	1.6e-15	IPR015163	Cdc6, C-terminal
OMOHPJIE_00895	K10725	cdc6A; archaeal cell division control protein 6	129		NA	CDS	1167	cdc6-2		COG1474	ORC1-type DNA replication protein 2	PF13401	AAA domain	4.5e-12	IPR003593	AAA+ ATPase domain
OMOHPJIE_00896			3	K09935	1	CDS	318				hypothetical protein	NA	NA	NA	NA	NA
OMOHPJIE_00897			17	K02574	3	CDS	732				hypothetical protein	PF12801	4Fe-4S binding domain	410	IPR017896	4Fe-4S ferredoxin-type, iron-sulphur binding domain
OMOHPJIE_00897			17	K02574	3	CDS	732				hypothetical protein	PF13187	4Fe-4S dicluster domain	9.3e-07	IPR017896	4Fe-4S ferredoxin-type, iron-sulphur binding domain
OMOHPJIE_00897			17	K02574	3	CDS	732				hypothetical protein	PF12801	4Fe-4S binding domain	1.1	IPR017896	4Fe-4S ferredoxin-type, iron-sulphur binding domain
OMOHPJIE_00897			17	K02574	3	CDS	732				hypothetical protein	PF12801	4Fe-4S binding domain	3.6e-10	IPR017896	4Fe-4S ferredoxin-type, iron-sulphur binding domain
OMOHPJIE_00898	K02869	RP-L12; large subunit ribosomal protein L12	26		NA	CDS	306			COG2058	50S ribosomal protein L12	PF00428	60s Acidic ribosomal protein	4.1e-18
OMOHPJIE_00899	K02864	RP-L10; large subunit ribosomal protein L10	107		NA	CDS	1044			COG0244	50S ribosomal protein L10	PF00466	Ribosomal protein L10	2.7e-20	IPR001790	Ribosomal protein L10P
OMOHPJIE_00900	K02863	RP-L1; large subunit ribosomal protein L1	154		NA	CDS	639	rpl1			50S ribosomal protein L1	PF00687	Ribosomal protein L1p/L10e family	3.3e-41	IPR028364	Ribosomal protein L1/ribosomal biogenesis protein
OMOHPJIE_00901			58	K17870	18	CDS	1413		1.8.1.14	COG0446	Coenzyme A disulfide reductase	PF07992	Pyridine nucleotide-disulphide oxidoreductase	3.6e-56	IPR023753	FAD/NAD(P)-binding domain
OMOHPJIE_00901			58	K17870	18	CDS	1413		1.8.1.14	COG0446	Coenzyme A disulfide reductase	PF02852	Pyridine nucleotide-disulphide oxidoreductase, dimerisation domain	4.2e-15	IPR004099	Pyridine nucleotide-disulphide oxidoreductase, dimerisation domain
OMOHPJIE_00902			1	K07059	1	CDS	300				hypothetical protein	NA	NA	NA	NA	NA
OMOHPJIE_00903	K02867	RP-L11; large subunit ribosomal protein L11	103		NA	CDS	483			COG0080	50S ribosomal protein L11	PF00298	Ribosomal protein L11, RNA binding domain	1.3e-20	IPR020783	Ribosomal protein L11, C-terminal
OMOHPJIE_00903	K02867	RP-L11; large subunit ribosomal protein L11	103		NA	CDS	483			COG0080	50S ribosomal protein L11	PF03946	Ribosomal protein L11, N-terminal domain	6.7e-19	IPR020784	Ribosomal protein L11, N-terminal
OMOHPJIE_00904	K02601	nusG; transcriptional antiterminator NusG	28		NA	CDS	918	spt5		COG0250	Transcription elongation factor Spt5	PF00467	KOW motif	8.7e-07	IPR005824	KOW
OMOHPJIE_00904	K02601	nusG; transcriptional antiterminator NusG	28		NA	CDS	918	spt5		COG0250	Transcription elongation factor Spt5	PF03439	Early transcription elongation factor of RNA pol II, NGN section	1.4e-16	IPR005100	NGN domain
OMOHPJIE_00905			NA		NA	CDS	249	secE			Protein translocase subunit SecE	NA	NA	NA	NA	NA
OMOHPJIE_00906	K03531	ftsZ; cell division protein FtsZ	203		NA	CDS	1104	ftsZ_1			Cell division protein FtsZ	PF12327	FtsZ family, C-terminal domain	2e-31	IPR024757	Cell division protein FtsZ, C-terminal
OMOHPJIE_00906	K03531	ftsZ; cell division protein FtsZ	203		NA	CDS	1104	ftsZ_1			Cell division protein FtsZ	PF00091	Tubulin/FtsZ family, GTPase domain	1.4e-39	IPR003008	Tubulin/FtsZ, GTPase domain
OMOHPJIE_00907	K03531	ftsZ; cell division protein FtsZ	178		NA	CDS	1068	ftsZ1_2		COG0206	Cell division protein FtsZ 1	PF12327	FtsZ family, C-terminal domain	6e-31	IPR024757	Cell division protein FtsZ, C-terminal
OMOHPJIE_00907	K03531	ftsZ; cell division protein FtsZ	178		NA	CDS	1068	ftsZ1_2		COG0206	Cell division protein FtsZ 1	PF00091	Tubulin/FtsZ family, GTPase domain	5.1e-37	IPR003008	Tubulin/FtsZ, GTPase domain
OMOHPJIE_00908			NA		NA	CDS	138				hypothetical protein	NA	NA	NA	NA	NA
OMOHPJIE_00909			NA		NA	CDS	201				hypothetical protein	NA	NA	NA	NA	NA
OMOHPJIE_00910			NA		NA	CDS	150				hypothetical protein	NA	NA	NA	NA	NA
OMOHPJIE_00911			NA		NA	CDS	111	tbp2		COG2101	TATA-box-binding protein 2	PF00352	Transcription factor TFIID (or TATA-binding protein, TBP)	1.4e-07	IPR000814	TATA-box binding protein
OMOHPJIE_00912			NA		NA	CDS	225				hypothetical protein	NA	NA	NA	NA	NA
OMOHPJIE_00913			11	K08587	1	CDS	1191				hypothetical protein	PF03415	Clostripain family	4.1e-33	IPR005077	Peptidase C11, clostripain
OMOHPJIE_00914			5	K07746	1	CDS	315				hypothetical protein	NA	NA	NA	NA	NA
OMOHPJIE_00915	K03531	ftsZ; cell division protein FtsZ	92		NA	CDS	954	ftsZ1_3		COG0206	Cell division protein FtsZ 1	PF12327	FtsZ family, C-terminal domain	7.8e-20	IPR024757	Cell division protein FtsZ, C-terminal
OMOHPJIE_00915	K03531	ftsZ; cell division protein FtsZ	92		NA	CDS	954	ftsZ1_3		COG0206	Cell division protein FtsZ 1	PF00091	Tubulin/FtsZ family, GTPase domain	2.3e-29	IPR003008	Tubulin/FtsZ, GTPase domain
OMOHPJIE_00916			73	K02533	4	CDS	756	trmJ	2.1.1.-	COG0565	tRNA (cytidine-2'-O-)-methyltransferase TrmJ	PF00588	SpoU rRNA Methylase family	3.5e-31	IPR001537	tRNA/rRNA methyltransferase, SpoU type
OMOHPJIE_00917	K06173	truA; tRNA pseudouridine38-40 synthase [EC:5.4.99.12]	81		NA	CDS	831	truA	5.4.99.12		tRNA pseudouridine synthase A	PF01416	tRNA pseudouridine synthase	5.1e-12	IPR020097	Pseudouridine synthase I, TruA, alpha/beta domain
OMOHPJIE_00918	K18532	AK6; adenylate kinase [EC:2.7.4.3]	26		NA	CDS	369		2.7.4.3	COG1936	Putative adenylate kinase	PF13238	AAA domain	2e-09
OMOHPJIE_00919	K17884	E2.7.8.39; archaetidylinositol phosphate synthase [EC:2.7.8.39]	50	K00995	13	CDS	591			COG0558	Bifunctional IPC transferase and DIPP synthase	PF01066	CDP-alcohol phosphatidyltransferase	8.5e-13	IPR000462	CDP-alcohol phosphatidyltransferase
OMOHPJIE_00920	K18882	priL; DNA primase large subunit [EC:2.7.7.-]	42		NA	CDS	576				hypothetical protein	PF04104	Eukaryotic and archaeal DNA primase, large subunit	5e-27	IPR007238	DNA primase large subunit, eukaryotic/archaeal
OMOHPJIE_00921			NA		NA	CDS	111				hypothetical protein	NA	NA	NA	NA	NA
OMOHPJIE_00922			3	K02237	2	CDS	234				hypothetical protein	PF12836	Helix-hairpin-helix motif	9.2e-08
OMOHPJIE_00923			NA		NA	CDS	138				hypothetical protein	NA	NA	NA	NA	NA
OMOHPJIE_00924			1	K01687	1	CDS	261				hypothetical protein	NA	NA	NA	NA	NA
OMOHPJIE_00925			NA		NA	CDS	228				hypothetical protein	NA	NA	NA	NA	NA
OMOHPJIE_00926			1	K20095	1	CDS	225				hypothetical protein	NA	NA	NA	NA	NA
OMOHPJIE_00927	K00027	ME2; malate dehydrogenase (oxaloacetate-decarboxylating) [EC:1.1.1.38]	237		NA	CDS	1428	maeA	1.1.1.38		NAD-dependent malic enzyme	PF00390	Malic enzyme, N-terminal domain	3.9e-24	IPR012301	Malic enzyme, N-terminal domain
OMOHPJIE_00927	K00027	ME2; malate dehydrogenase (oxaloacetate-decarboxylating) [EC:1.1.1.38]	237		NA	CDS	1428	maeA	1.1.1.38		NAD-dependent malic enzyme	PF03949	Malic enzyme, NAD binding domain	6.1e-14	IPR012302	Malic enzyme, NAD-binding
OMOHPJIE_00928			1	K01259	1	CDS	309				hypothetical protein	NA	NA	NA	NA	NA
OMOHPJIE_00929	K00525	E1.17.4.1A; ribonucleoside-diphosphate reductase alpha chain [EC:1.17.4.1]	131		NA	CDS	2619		1.17.4.1	COG0209	Vitamin B12-dependent ribonucleoside-diphosphate reductase	PF00317	Ribonucleotide reductase, all-alpha domain	4.1e-27	IPR013509	Ribonucleotide reductase large subunit, N-terminal
OMOHPJIE_00929	K00525	E1.17.4.1A; ribonucleoside-diphosphate reductase alpha chain [EC:1.17.4.1]	131		NA	CDS	2619		1.17.4.1	COG0209	Vitamin B12-dependent ribonucleoside-diphosphate reductase	PF02867	Ribonucleotide reductase, barrel domain	2.7e-153	IPR000788	Ribonucleotide reductase large subunit, C-terminal
OMOHPJIE_00930	K03636	moaD; sulfur-carrier protein	11	K21232	5	CDS	246				hypothetical protein	PF02597	ThiS family	1.3e-18	IPR003749	Sulfur carrier ThiS/MoaD-like
OMOHPJIE_00931			1		NA	CDS	159				hypothetical protein	NA	NA	NA	NA	NA
OMOHPJIE_00932			NA		NA	CDS	90				hypothetical protein	NA	NA	NA	NA	NA
OMOHPJIE_00933			2	K01719	1	CDS	426				hypothetical protein	NA	NA	NA	NA	NA
OMOHPJIE_00934	K22447	cct; archaeal chaperonin	120		NA	CDS	1005	thsA_2		COG0459	Thermosome subunit alpha	PF00118	TCP-1/cpn60 chaperonin family	3.5e-106	IPR002423	Chaperonin Cpn60/TCP-1 family
OMOHPJIE_00935	K22447	cct; archaeal chaperonin	34		NA	CDS	579	thsA_3		COG0459	Thermosome subunit alpha	PF00118	TCP-1/cpn60 chaperonin family	6.8e-61	IPR002423	Chaperonin Cpn60/TCP-1 family
OMOHPJIE_00936	K04763	xerD; integrase/recombinase XerD	16	K03733	9	CDS	657	xerA		COG0582	Tyrosine recombinase XerA	PF00589	Phage integrase family	8.6e-41	IPR002104	Integrase, catalytic domain
OMOHPJIE_00937	K04800	rfcL; replication factor C large subunit	134		NA	CDS	1392	rfcL		COG0470	Replication factor C large subunit	PF00004	ATPase family associated with various cellular activities (AAA)	5.7e-09	IPR003959	ATPase, AAA-type, core
OMOHPJIE_00938			1	K13572	1	CDS	330				hypothetical protein	NA	NA	NA	NA	NA
OMOHPJIE_00939			NA		NA	CDS	96				hypothetical protein	NA	NA	NA	NA	NA
OMOHPJIE_00940			NA		NA	CDS	180	taw1	4.1.3.44	COG0731	S-adenosyl-L-methionine-dependent tRNA 4-demethylwyosine synthase	PF08608	Wyosine base formation	1.3e-13	IPR013917	tRNA wybutosine-synthesis
OMOHPJIE_00941	K07041	uncharacterized protein	412		NA	CDS	1914	rnj_1	3.1.-.-	COG0595	Ribonuclease J	PF17214	KH domain	1.3e-26	IPR033769	KH domain, archaeal
OMOHPJIE_00941	K07041	uncharacterized protein	412		NA	CDS	1914	rnj_1	3.1.-.-	COG0595	Ribonuclease J	PF10996	Beta-Casp domain	8.3e-25	IPR022712	Beta-Casp domain
OMOHPJIE_00941	K07041	uncharacterized protein	412		NA	CDS	1914	rnj_1	3.1.-.-	COG0595	Ribonuclease J	PF07521	Zn-dependent metallo-hydrolase RNA specificity domain	2.4e-15	IPR011108	Zn-dependent metallo-hydrolase, RNA specificity domain
OMOHPJIE_00941	K07041	uncharacterized protein	412		NA	CDS	1914	rnj_1	3.1.-.-	COG0595	Ribonuclease J	PF16661	Metallo-beta-lactamase superfamily domain	3.6e-13	IPR001279	Metallo-beta-lactamase
OMOHPJIE_00942	K03433	psmB; proteasome beta subunit [EC:3.4.25.1]	144		NA	CDS	639	psmB	3.4.25.1	COG0638	Proteasome subunit beta	PF00227	Proteasome subunit	2.7e-53	IPR001353	Proteasome, subunit alpha/beta
OMOHPJIE_00943	K03413	cheY; two-component system, chemotaxis family, chemotaxis protein CheY	28		NA	CDS	366	cheY_2			Chemotaxis protein CheY	PF00072	Response regulator receiver domain	2.8e-22	IPR001789	Signal transduction response regulator, receiver domain
OMOHPJIE_00944			8	K02488	2	CDS	570				hypothetical protein	PF05763	Protein of unknown function (DUF835)	7.6e-34	IPR008553	Domain of unknown function DUF835
OMOHPJIE_00945			19	K12511	1	CDS	1746				hypothetical protein	NA	NA	NA	NA	NA
OMOHPJIE_00946			31	K02283	3	CDS	981			COG1372	putative protein	PF00437	Type II/IV secretion system protein	4.1e-26	IPR001482	Type II/IV secretion system protein
OMOHPJIE_00947			NA		NA	CDS	240				hypothetical protein	NA	NA	NA	NA	NA
OMOHPJIE_00948			2	K03514	1	CDS	522				hypothetical protein	NA	NA	NA	NA	NA
OMOHPJIE_00949			3	K01047	1	CDS	531				hypothetical protein	NA	NA	NA	NA	NA
OMOHPJIE_00950			1	K04402	1	CDS	198				hypothetical protein	NA	NA	NA	NA	NA
OMOHPJIE_00951	K06883	uncharacterized protein	121		NA	CDS	768		3.6.5.-	COG1100	GPN-loop GTPase	PF03029	Conserved hypothetical ATP binding protein	2.1e-55	IPR004130	GPN-loop GTPase
OMOHPJIE_00952			NA		NA	CDS	144				hypothetical protein	NA	NA	NA	NA	NA
OMOHPJIE_00953			NA		NA	CDS	90				hypothetical protein	NA	NA	NA	NA	NA
OMOHPJIE_00954			3	K10914	1	CDS	669				hypothetical protein	NA	NA	NA	NA	NA
OMOHPJIE_00955			NA		NA	CDS	621				hypothetical protein	PF13419	Haloacid dehalogenase-like hydrolase	1.8e-09
OMOHPJIE_00956	K12574	rnj; ribonuclease J [EC:3.1.-.-]	107		NA	CDS	1413	rnj_2	3.1.-.-	COG0595	Ribonuclease J	PF12706	Beta-lactamase superfamily domain	2.3e-09	IPR001279	Metallo-beta-lactamase
OMOHPJIE_00957	K00060	tdh; threonine 3-dehydrogenase [EC:1.1.1.103]	128		NA	CDS	1068	tdh	1.1.1.103	COG1063	L-threonine 3-dehydrogenase	PF08240	Alcohol dehydrogenase GroES-like domain	2.7e-28	IPR013154	Alcohol dehydrogenase, N-terminal
OMOHPJIE_00957	K00060	tdh; threonine 3-dehydrogenase [EC:1.1.1.103]	128		NA	CDS	1068	tdh	1.1.1.103	COG1063	L-threonine 3-dehydrogenase	PF00107	Zinc-binding dehydrogenase	1.2e-24	IPR013149	Alcohol dehydrogenase, C-terminal
OMOHPJIE_00958	K00639	kbl; glycine C-acetyltransferase [EC:2.3.1.29]	86		NA	CDS	1395	kbl	2.3.1.29		2-amino-3-ketobutyrate coenzyme A ligase	PF00155	Aminotransferase class I and II	4.2e-50	IPR004839	Aminotransferase, class I/classII
OMOHPJIE_00958	K00639	kbl; glycine C-acetyltransferase [EC:2.3.1.29]	86		NA	CDS	1395	kbl	2.3.1.29		2-amino-3-ketobutyrate coenzyme A ligase	PF00155	Aminotransferase class I and II	5.3e-25	IPR004839	Aminotransferase, class I/classII
OMOHPJIE_00959			3	K01448	1	CDS	486				hypothetical protein	NA	NA	NA	NA	NA
OMOHPJIE_00960			2		NA	CDS	174				hypothetical protein	NA	NA	NA	NA	NA
OMOHPJIE_00961			1		NA	CDS	93				hypothetical protein	NA	NA	NA	NA	NA
OMOHPJIE_00962			NA		NA	CDS	582				hypothetical protein	NA	NA	NA	NA	NA
OMOHPJIE_00963			14	K00302	1	CDS	282				hypothetical protein	PF04324	BFD-like [2Fe-2S] binding domain	3.1e-13	IPR007419	BFD-like [2Fe-2S]-binding domain
OMOHPJIE_00964			NA		NA	CDS	231	dadA	1.4.99.-		D-amino acid dehydrogenase	PF01266	FAD dependent oxidoreductase	3.4e-11	IPR006076	FAD dependent oxidoreductase
OMOHPJIE_00965	K00303	soxB; sarcosine oxidase, subunit beta [EC:1.5.3.1]	43		NA	CDS	753	solA	1.5.3.-		N-methyl-L-tryptophan oxidase	PF01266	FAD dependent oxidoreductase	4.9e-36	IPR006076	FAD dependent oxidoreductase
OMOHPJIE_00966	K03809	wrbA; NAD(P)H dehydrogenase (quinone) [EC:1.6.5.2]	40		NA	CDS	477		1.6.5.2	COG0655	NAD(P)H dehydrogenase (quinone)	PF12724	Flavodoxin domain	2.5e-09	IPR026816	Flavodoxin domain
OMOHPJIE_00967			8	K03281	1	CDS	396				hypothetical protein	NA	NA	NA	NA	NA
OMOHPJIE_00968			5	K02574	1	CDS	375				hypothetical protein	NA	NA	NA	NA	NA
OMOHPJIE_00969			52	K12600	6	CDS	4584	bepA_2	3.4.-.-		Beta-barrel assembly-enhancing protease	PF13432	Tetratricopeptide repeat	2e-05
OMOHPJIE_00969			52	K12600	6	CDS	4584	bepA_2	3.4.-.-		Beta-barrel assembly-enhancing protease	PF13181	Tetratricopeptide repeat	0.021	IPR019734	Tetratricopeptide repeat
OMOHPJIE_00969			52	K12600	6	CDS	4584	bepA_2	3.4.-.-		Beta-barrel assembly-enhancing protease	PF13432	Tetratricopeptide repeat	7.9e-05
OMOHPJIE_00969			52	K12600	6	CDS	4584	bepA_2	3.4.-.-		Beta-barrel assembly-enhancing protease	PF13432	Tetratricopeptide repeat	8.8e-06
OMOHPJIE_00969			52	K12600	6	CDS	4584	bepA_2	3.4.-.-		Beta-barrel assembly-enhancing protease	PF13181	Tetratricopeptide repeat	0.0099	IPR019734	Tetratricopeptide repeat
OMOHPJIE_00969			52	K12600	6	CDS	4584	bepA_2	3.4.-.-		Beta-barrel assembly-enhancing protease	PF13432	Tetratricopeptide repeat	5.5e-05
OMOHPJIE_00969			52	K12600	6	CDS	4584	bepA_2	3.4.-.-		Beta-barrel assembly-enhancing protease	PF13432	Tetratricopeptide repeat	0.0014
OMOHPJIE_00969			52	K12600	6	CDS	4584	bepA_2	3.4.-.-		Beta-barrel assembly-enhancing protease	PF13432	Tetratricopeptide repeat	0.0033
OMOHPJIE_00969			52	K12600	6	CDS	4584	bepA_2	3.4.-.-		Beta-barrel assembly-enhancing protease	PF13176	Tetratricopeptide repeat	0.0022	IPR019734	Tetratricopeptide repeat
OMOHPJIE_00969			52	K12600	6	CDS	4584	bepA_2	3.4.-.-		Beta-barrel assembly-enhancing protease	PF13176	Tetratricopeptide repeat	0.0079	IPR019734	Tetratricopeptide repeat
OMOHPJIE_00969			52	K12600	6	CDS	4584	bepA_2	3.4.-.-		Beta-barrel assembly-enhancing protease	PF03704	Bacterial transcriptional activator domain	5.1e-05	IPR005158	Bacterial transcriptional activator domain
OMOHPJIE_00969			52	K12600	6	CDS	4584	bepA_2	3.4.-.-		Beta-barrel assembly-enhancing protease	PF13432	Tetratricopeptide repeat	1.6e-05
OMOHPJIE_00970			1	K06455	1	CDS	594				hypothetical protein	NA	NA	NA	NA	NA
OMOHPJIE_00971			2	K14959	NA	CDS	495				hypothetical protein	NA	NA	NA	NA	NA
OMOHPJIE_00972			1	K04485	1	CDS	102				hypothetical protein	PF13248	zinc-ribbon domain	1.1e-08
OMOHPJIE_00973			NA		NA	CDS	102				hypothetical protein	NA	NA	NA	NA	NA
OMOHPJIE_00974			NA		NA	CDS	114				hypothetical protein	NA	NA	NA	NA	NA
OMOHPJIE_00975	K00926	arcC; carbamate kinase [EC:2.7.2.2]	131		NA	CDS	966	cpkA	2.7.2.2	COG0549	Carbamate kinase	PF00696	Amino acid kinase family	3.1e-24	IPR001048	Aspartate/glutamate/uridylate kinase
OMOHPJIE_00976	K06944	uncharacterized protein	198		NA	CDS	1101	obg_1	3.6.5.-		GTPase Obg	PF16897	C-terminal region of MMR_HSR1 domain	5.3e-29	IPR031662	GTP binding protein, second domain
OMOHPJIE_00976	K06944	uncharacterized protein	198		NA	CDS	1101	obg_1	3.6.5.-		GTPase Obg	PF01926	50S ribosome-binding GTPase	6.4e-23	IPR006073	GTP binding domain
OMOHPJIE_00976	K06944	uncharacterized protein	198		NA	CDS	1101	obg_1	3.6.5.-		GTPase Obg	PF02824	TGS domain	8.6e-15	IPR004095	TGS
OMOHPJIE_00977			14	K08080	1	CDS	231				hypothetical protein	NA	NA	NA	NA	NA
OMOHPJIE_00978			104		NA	CDS	1326	nhaB			Na(+)/H(+) antiporter NhaB	PF03600	Citrate transporter	3.4e-41	IPR004680	Citrate transporter-like domain
OMOHPJIE_00979	K01892	HARS; histidyl-tRNA synthetase [EC:6.1.1.21]	186		NA	CDS	1260	hisS	6.1.1.21	COG0124	Histidine--tRNA ligase	PF13393	Histidyl-tRNA synthetase	1.1e-60
OMOHPJIE_00979	K01892	HARS; histidyl-tRNA synthetase [EC:6.1.1.21]	186		NA	CDS	1260	hisS	6.1.1.21	COG0124	Histidine--tRNA ligase	PF03129	Anticodon binding domain	1.7e-16	IPR004154	Anticodon-binding
OMOHPJIE_00980			1	K08526	1	CDS	435				hypothetical protein	NA	NA	NA	NA	NA
OMOHPJIE_00981	K00261	GLUD1_2; glutamate dehydrogenase (NAD(P)+) [EC:1.4.1.3]	40	K00260	8	CDS	615	gdhA	1.4.1.3		Glutamate dehydrogenase	PF00208	Glutamate/Leucine/Phenylalanine/Valine dehydrogenase	1.6e-63	IPR006096	Glutamate/phenylalanine/leucine/valine dehydrogenase, C-terminal
OMOHPJIE_00982			NA		NA	CDS	123				hypothetical protein	NA	NA	NA	NA	NA
OMOHPJIE_00983			NA		NA	CDS	336				hypothetical protein	NA	NA	NA	NA	NA
OMOHPJIE_00984	K07729	putative transcriptional regulator	12		NA	CDS	222				hypothetical protein	PF01381	Helix-turn-helix	2.8e-11	IPR001387	Cro/C1-type helix-turn-helix domain
OMOHPJIE_00985			1	K00864	1	CDS	432				hypothetical protein	NA	NA	NA	NA	NA
OMOHPJIE_00987			2	K01061	1	CDS	465				hypothetical protein	NA	NA	NA	NA	NA
OMOHPJIE_00988	K01704	leuD; 3-isopropylmalate/(R)-2-methylmalate dehydratase small subunit [EC:4.2.1.33 4.2.1.35]	66	K16793	4	CDS	510	hacB	4.2.1.114	COG0066	Methanogen homoaconitase small subunit	PF00694	Aconitase C-terminal domain	1.3e-17	IPR000573	Aconitase A/isopropylmalate dehydratase small subunit, swivel domain
OMOHPJIE_00989	K01703	leuC; 3-isopropylmalate/(R)-2-methylmalate dehydratase large subunit [EC:4.2.1.33 4.2.1.35]	149	K16792	19	CDS	1263	leuC	4.2.1.33	COG0065	Isopropylmalate/citramalate isomerase large subunit	PF00330	Aconitase family (aconitate hydratase)	1.5e-79	IPR001030	Aconitase/3-isopropylmalate dehydratase large subunit, alpha/beta/alpha domain
OMOHPJIE_00990			NA		NA	CDS	171				hypothetical protein	NA	NA	NA	NA	NA
OMOHPJIE_00991			1		NA	CDS	216				hypothetical protein	NA	NA	NA	NA	NA
OMOHPJIE_00992	K09730	uncharacterized protein	41		NA	CDS	426				hypothetical protein	PF03684	Uncharacterised protein family (UPF0179)	5.2e-43	IPR005369	Uncharacterised protein family UPF0179
OMOHPJIE_00993	K00096	araM; glycerol-1-phosphate dehydrogenase [NAD(P)+] [EC:1.1.1.261]	192		NA	CDS	1065	egsA_2	1.1.1.261	COG0371	Glycerol-1-phosphate dehydrogenase [NAD(P)+]	PF13685	Iron-containing alcohol dehydrogenase	1.1e-61	IPR032837	Glycerol-1-phosphate dehydrogenase
OMOHPJIE_00994	K03413	cheY; two-component system, chemotaxis family, chemotaxis protein CheY	38		NA	CDS	366	cheB_1	3.1.1.61		Chemotaxis response regulator protein-glutamate methylesterase/glutamine deamidase	PF00072	Response regulator receiver domain	9.5e-25	IPR001789	Signal transduction response regulator, receiver domain
OMOHPJIE_00995			3	K18350	1	CDS	711				hypothetical protein	NA	NA	NA	NA	NA
OMOHPJIE_00996			6	K21929	1	CDS	789				hypothetical protein	PF13566	Domain of unknown function (DUF4130	8.7e-15	IPR025404	Domain of unknown function DUF4130
OMOHPJIE_00997			37	K00784	1	CDS	432				hypothetical protein	PF08818	Domain of unknown function (DU1801)	2.7e-15	IPR014922	Domain of unknown function DUF1801
OMOHPJIE_00998			27	K12600	2	CDS	2136	bepA_3	3.4.-.-		Beta-barrel assembly-enhancing protease	PF13432	Tetratricopeptide repeat	0.0006
OMOHPJIE_00998			27	K12600	2	CDS	2136	bepA_3	3.4.-.-		Beta-barrel assembly-enhancing protease	PF13414	TPR repeat	5.5e-09
OMOHPJIE_00998			27	K12600	2	CDS	2136	bepA_3	3.4.-.-		Beta-barrel assembly-enhancing protease	PF14559	Tetratricopeptide repeat	7.2e-07
OMOHPJIE_00998			27	K12600	2	CDS	2136	bepA_3	3.4.-.-		Beta-barrel assembly-enhancing protease	PF13432	Tetratricopeptide repeat	0.018
OMOHPJIE_00998			27	K12600	2	CDS	2136	bepA_3	3.4.-.-		Beta-barrel assembly-enhancing protease	PF00515	Tetratricopeptide repeat	1.9e-08	IPR001440	Tetratricopeptide repeat 1
OMOHPJIE_00998			27	K12600	2	CDS	2136	bepA_3	3.4.-.-		Beta-barrel assembly-enhancing protease	PF07721	Tetratricopeptide repeat	0.1	IPR011717	Tetratricopeptide TPR-4
OMOHPJIE_00998			27	K12600	2	CDS	2136	bepA_3	3.4.-.-		Beta-barrel assembly-enhancing protease	PF13414	TPR repeat	1.2e-09
OMOHPJIE_00999	K07575	PUA domain protein	52		NA	CDS	522				hypothetical protein	PF01472	PUA domain	2.8e-15	IPR002478	PUA domain
OMOHPJIE_01000	K09152	uncharacterized protein	18	K09772	1	CDS	396				hypothetical protein	PF04472	Cell division protein SepF	2.1e-13	IPR007561	Cell division protein SepF/SepF-related
OMOHPJIE_01001			14	K08482	7	CDS	726				hypothetical protein	PF06745	KaiC	1.1e-37	IPR014774	KaiC-like domain
OMOHPJIE_01002			NA		NA	CDS	1176				hypothetical protein	NA	NA	NA	NA	NA
OMOHPJIE_01003			NA		NA	CDS	144	rtcB	6.5.1.-	COG1690	tRNA-splicing ligase RtcB	PF01139	tRNA-splicing ligase RtcB	4.6e-13	IPR001233	tRNA-splicing ligase, RtcB
OMOHPJIE_01004			29		NA	CDS	1296				hypothetical protein	PF07690	Major Facilitator Superfamily	9.5e-12	IPR011701	Major facilitator superfamily
OMOHPJIE_01005			41	K03718	4	CDS	477	ptr1		COG1522	HTH-type transcriptional regulator Ptr1	PF13412	Winged helix-turn-helix DNA-binding	1.6e-14
OMOHPJIE_01006			8	K02488	2	CDS	561				hypothetical protein	PF05763	Protein of unknown function (DUF835)	4e-33	IPR008553	Domain of unknown function DUF835
OMOHPJIE_01007			6	K10455	4	CDS	1206				hypothetical protein	PF01344	Kelch motif	6.4e-08	IPR006652	Kelch repeat type 1
OMOHPJIE_01008			2	K09118	1	CDS	519				hypothetical protein	NA	NA	NA	NA	NA
OMOHPJIE_01009			2	K01665	1	CDS	273				hypothetical protein	NA	NA	NA	NA	NA
OMOHPJIE_01010			NA		NA	CDS	237				hypothetical protein	NA	NA	NA	NA	NA
OMOHPJIE_01011			NA		NA	CDS	168				hypothetical protein	NA	NA	NA	NA	NA
OMOHPJIE_01012			1	K08812	1	CDS	246				hypothetical protein	NA	NA	NA	NA	NA
OMOHPJIE_01013	K06153	bacA; undecaprenyl-diphosphatase [EC:3.6.1.27]	71		NA	CDS	810	uppP	3.6.1.27		Undecaprenyl-diphosphatase	PF02673	Bacitracin resistance protein BacA	7.2e-74	IPR003824	Undecaprenyl-diphosphatase UppP
OMOHPJIE_01014			2	K14645	1	CDS	702				hypothetical protein	PF00801	PKD domain	3.4e-05	IPR000601	PKD domain
OMOHPJIE_01015			2	K01095	1	CDS	324				hypothetical protein	NA	NA	NA	NA	NA
OMOHPJIE_01016			NA		NA	CDS	168				hypothetical protein	NA	NA	NA	NA	NA
OMOHPJIE_01017			NA		NA	CDS	246				hypothetical protein	NA	NA	NA	NA	NA
OMOHPJIE_01018			2	K02994	2	CDS	147				hypothetical protein	NA	NA	NA	NA	NA
OMOHPJIE_01019	K00973	E2.7.7.24; glucose-1-phosphate thymidylyltransferase [EC:2.7.7.24]	150		NA	CDS	1191	glmU_2		COG1208	Bifunctional protein GlmU	PF00132	Bacterial transferase hexapeptide (six repeats)	8.1e-08	IPR001451	Hexapeptide repeat
OMOHPJIE_01019	K00973	E2.7.7.24; glucose-1-phosphate thymidylyltransferase [EC:2.7.7.24]	150		NA	CDS	1191	glmU_2		COG1208	Bifunctional protein GlmU	PF00132	Bacterial transferase hexapeptide (six repeats)	0.00037	IPR001451	Hexapeptide repeat
OMOHPJIE_01019	K00973	E2.7.7.24; glucose-1-phosphate thymidylyltransferase [EC:2.7.7.24]	150		NA	CDS	1191	glmU_2		COG1208	Bifunctional protein GlmU	PF00132	Bacterial transferase hexapeptide (six repeats)	0.0009	IPR001451	Hexapeptide repeat
OMOHPJIE_01019	K00973	E2.7.7.24; glucose-1-phosphate thymidylyltransferase [EC:2.7.7.24]	150		NA	CDS	1191	glmU_2		COG1208	Bifunctional protein GlmU	PF00483	Nucleotidyl transferase	1.6e-30	IPR005835	Nucleotidyl transferase domain
OMOHPJIE_01020			NA	K08955	NA	CDS	180				hypothetical protein	NA	NA	NA	NA	NA
OMOHPJIE_01021			NA		NA	CDS	171				hypothetical protein	NA	NA	NA	NA	NA
OMOHPJIE_01022			1	K07561	1	CDS	477				hypothetical protein	NA	NA	NA	NA	NA
OMOHPJIE_01023			NA		NA	CDS	309	glmS_3	2.6.1.16	COG0449	Glutamine--fructose-6-phosphate aminotransferase [isomerizing]	NA	NA	NA	NA	NA
OMOHPJIE_01024			NA		NA	CDS	981	cas4	3.1.12.1	COG1468	CRISPR-associated exonuclease Cas4	PF01930	Domain of unknown function DUF83	6.8e-12	IPR022765	Dna2/Cas4, domain of unknown function DUF83
OMOHPJIE_01025			102		NA	CDS	777				hypothetical protein	PF14811	Protein of unknown function TPD sequence-motif	2e-42	IPR029404	Protein of unknown function with TPD sequence-motif
OMOHPJIE_01026	K00005	gldA; glycerol dehydrogenase [EC:1.1.1.6]	87		NA	CDS	1038	egsA_3	1.1.1.261	COG0371	Glycerol-1-phosphate dehydrogenase [NAD(P)+]	PF00465	Iron-containing alcohol dehydrogenase	7.9e-49	IPR001670	Alcohol dehydrogenase, iron-type/glycerol dehydrogenase GldA
OMOHPJIE_01027			1	K09940	1	CDS	537				hypothetical protein	NA	NA	NA	NA	NA
OMOHPJIE_01028	K07050	AARSD1; misacylated tRNA(Ala) deacylase [EC:3.1.1.-]	83		NA	CDS	723	alaXM		COG2872	Alanyl-tRNA editing protein AlaX-M	PF07973	Threonyl and Alanyl tRNA synthetase second additional domain	1.4e-10	IPR012947	Threonyl/alanyl tRNA synthetase, SAD
OMOHPJIE_01028	K07050	AARSD1; misacylated tRNA(Ala) deacylase [EC:3.1.1.-]	83		NA	CDS	723	alaXM		COG2872	Alanyl-tRNA editing protein AlaX-M	PF01411	tRNA synthetases class II (A)	2e-11	IPR018164	Alanyl-tRNA synthetase, class IIc, N-terminal
OMOHPJIE_01029			1	K08218	1	CDS	249				hypothetical protein	NA	NA	NA	NA	NA
OMOHPJIE_01030			39	K08264	17	CDS	1155	hdrD_5	1.8.98.1	COG0247	CoB--CoM heterodisulfide reductase iron-sulfur subunit D	PF02754	Cysteine-rich domain	3.5e-17	IPR004017	Cysteine-rich domain
OMOHPJIE_01030			39	K08264	17	CDS	1155	hdrD_5	1.8.98.1	COG0247	CoB--CoM heterodisulfide reductase iron-sulfur subunit D	PF13183	4Fe-4S dicluster domain	2.2e-06	IPR017896	4Fe-4S ferredoxin-type, iron-sulphur binding domain
OMOHPJIE_01030			39	K08264	17	CDS	1155	hdrD_5	1.8.98.1	COG0247	CoB--CoM heterodisulfide reductase iron-sulfur subunit D	PF02754	Cysteine-rich domain	1.1e-15	IPR004017	Cysteine-rich domain
OMOHPJIE_01031	K00104	glcD; glycolate oxidase [EC:1.1.3.15]	46	K00102	33	CDS	1446	dld_5	1.1.99.6	COG0277	D-lactate dehydrogenase (acceptor)	PF02913	FAD linked oxidases, C-terminal domain	4.3e-17	IPR004113	FAD-linked oxidase, C-terminal
OMOHPJIE_01031	K00104	glcD; glycolate oxidase [EC:1.1.3.15]	46	K00102	33	CDS	1446	dld_5	1.1.99.6	COG0277	D-lactate dehydrogenase (acceptor)	PF01565	FAD binding domain	1.1e-31	IPR006094	FAD linked oxidase, N-terminal
OMOHPJIE_01032			NA		NA	CDS	102				hypothetical protein	NA	NA	NA	NA	NA
OMOHPJIE_01033			NA		NA	CDS	141				hypothetical protein	NA	NA	NA	NA	NA
OMOHPJIE_01034			1	K00285	1	CDS	1614				hypothetical protein	NA	NA	NA	NA	NA
OMOHPJIE_01035			1	K13133	NA	CDS	180				hypothetical protein	NA	NA	NA	NA	NA
OMOHPJIE_01036	K01791	wecB; UDP-N-acetylglucosamine 2-epimerase (non-hydrolysing) [EC:5.1.3.14]	154	K13019	32	CDS	1068		5.1.-.-	COG0381	UDP-N-acetylglucosamine 2-epimerase	PF02350	UDP-N-acetylglucosamine 2-epimerase	1.2e-103	IPR003331	UDP-N-acetylglucosamine 2-epimerase domain
OMOHPJIE_01037			1		NA	CDS	156				hypothetical protein	NA	NA	NA	NA	NA
OMOHPJIE_01038			7	K06045	1	CDS	684				hypothetical protein	NA	NA	NA	NA	NA
OMOHPJIE_01039			NA		NA	CDS	108				hypothetical protein	NA	NA	NA	NA	NA
OMOHPJIE_01040			15	K15268	1	CDS	600				hypothetical protein	PF00892	EamA-like transporter family	5.5e-21	IPR000620	EamA domain
OMOHPJIE_01040			15	K15268	1	CDS	600				hypothetical protein	PF00892	EamA-like transporter family	4.5e-07	IPR000620	EamA domain
OMOHPJIE_01041			76		NA	CDS	1272	kefB_5			Glutathione-regulated potassium-efflux system protein KefB	PF00999	Sodium/hydrogen exchanger family	2.5e-58	IPR006153	Cation/H+ exchanger
OMOHPJIE_01042	K09759	aspC; nondiscriminating aspartyl-tRNA synthetase [EC:6.1.1.23]	167	K22503	32	CDS	1329	aspS_2	6.1.1.12	COG0017	Aspartate--tRNA(Asp) ligase	PF01336	OB-fold nucleic acid binding domain	1.4e-13	IPR004365	OB-fold nucleic acid binding domain, AA-tRNA synthetase-type
OMOHPJIE_01042	K09759	aspC; nondiscriminating aspartyl-tRNA synthetase [EC:6.1.1.23]	167	K22503	32	CDS	1329	aspS_2	6.1.1.12	COG0017	Aspartate--tRNA(Asp) ligase	PF00152	tRNA synthetases class II (D, K and N)	1.1e-73	IPR004364	Aminoacyl-tRNA synthetase, class II (D/K/N)
OMOHPJIE_01043			6	K03574	2	CDS	528				hypothetical protein	NA	NA	NA	NA	NA
OMOHPJIE_01044			26	K03552	3	CDS	516				hypothetical protein	PF01870	Archaeal holliday junction resolvase (hjc)	1.3e-13	IPR002732	Holliday junction resolvase Hjc
OMOHPJIE_01045	K19200	IAL; isopenicillin-N N-acyltransferase like protein	65		NA	CDS	1074				hypothetical protein	PF03417	Acyl-coenzyme A:6-aminopenicillanic acid acyl-transferase	3.4e-23	IPR005079	Peptidase C45
OMOHPJIE_01048	K10823	oppF; oligopeptide transport system ATP-binding protein	77	K02032	35	CDS	1008	malK_4	3.6.3.19		Trehalose/maltose import ATP-binding protein MalK	PF00005	ABC transporter	6.7e-35	IPR003439	ABC transporter-like
OMOHPJIE_01048	K10823	oppF; oligopeptide transport system ATP-binding protein	77	K02032	35	CDS	1008	malK_4	3.6.3.19		Trehalose/maltose import ATP-binding protein MalK	PF08352	Oligopeptide/dipeptide transporter, C-terminal region	2.4e-18	IPR013563	Oligopeptide/dipeptide ABC transporter, C-terminal
OMOHPJIE_01049	K02031	ABC.PE.A; peptide/nickel transport system ATP-binding protein	34	K15583	11	CDS	591	malK_5	3.6.3.19		Trehalose/maltose import ATP-binding protein MalK	PF08352	Oligopeptide/dipeptide transporter, C-terminal region	1.4e-16	IPR013563	Oligopeptide/dipeptide ABC transporter, C-terminal
OMOHPJIE_01049	K02031	ABC.PE.A; peptide/nickel transport system ATP-binding protein	34	K15583	11	CDS	591	malK_5	3.6.3.19		Trehalose/maltose import ATP-binding protein MalK	PF00005	ABC transporter	2.6e-09	IPR003439	ABC transporter-like
OMOHPJIE_01050			4		NA	CDS	318				hypothetical protein	NA	NA	NA	NA	NA
OMOHPJIE_01051			11		NA	CDS	126				hypothetical protein	NA	NA	NA	NA	NA
OMOHPJIE_01052	K02034	ABC.PE.P1; peptide/nickel transport system permease protein	104		NA	CDS	975				hypothetical protein	PF00528	Binding-protein-dependent transport system inner membrane component	2e-36	IPR000515	ABC transporter type 1, transmembrane domain MetI-like
OMOHPJIE_01052	K02034	ABC.PE.P1; peptide/nickel transport system permease protein	104		NA	CDS	975				hypothetical protein	PF12911	N-terminal TM domain of oligopeptide transport permease C	2.2e-08	IPR025966	Oligopeptide transport permease C-like, N-terminal domain
OMOHPJIE_01053	K02033	ABC.PE.P; peptide/nickel transport system permease protein	168		NA	CDS	1014				hypothetical protein	PF00528	Binding-protein-dependent transport system inner membrane component	2.2e-39	IPR000515	ABC transporter type 1, transmembrane domain MetI-like
OMOHPJIE_01054	K02035	ABC.PE.S; peptide/nickel transport system substrate-binding protein	84		NA	CDS	1668				hypothetical protein	PF00496	Bacterial extracellular solute-binding proteins, family 5 Middle	9.8e-84	IPR000914	Solute-binding protein family 5 domain
OMOHPJIE_01055			10	K01925	1	CDS	306				hypothetical protein	PF12674	Putative zinc ribbon domain	1.9e-07	IPR025868	Putative zinc ribbon domain
OMOHPJIE_01056			20	K03719	4	CDS	399	lysM_2		COG1522	HTH-type transcriptional regulator LysM	PF13412	Winged helix-turn-helix DNA-binding	3.8e-16
OMOHPJIE_01056			20	K03719	4	CDS	399	lysM_2		COG1522	HTH-type transcriptional regulator LysM	PF01037	Lrp/AsnC ligand binding domain	2.5e-06	IPR019887	Transcription regulator AsnC/Lrp, ligand binding domain
OMOHPJIE_01057			81		NA	CDS	519	fbiB_2	6.3.2.34		Coenzyme F420:L-glutamate ligase	PF00881	Nitroreductase family	5.5e-18	IPR029479	Nitroreductase
OMOHPJIE_01058			NA		NA	CDS	141				hypothetical protein	NA	NA	NA	NA	NA
OMOHPJIE_01059			1	K11997	NA	CDS	282				hypothetical protein	NA	NA	NA	NA	NA
OMOHPJIE_01060			NA		NA	CDS	174				hypothetical protein	NA	NA	NA	NA	NA
OMOHPJIE_01061			5		NA	CDS	156				hypothetical protein	NA	NA	NA	NA	NA
OMOHPJIE_01062			1	K15781	1	CDS	318				hypothetical protein	NA	NA	NA	NA	NA
OMOHPJIE_01063			NA		NA	CDS	117				hypothetical protein	NA	NA	NA	NA	NA
OMOHPJIE_01064			NA		NA	CDS	126				hypothetical protein	NA	NA	NA	NA	NA
OMOHPJIE_01065			1		NA	CDS	219				hypothetical protein	NA	NA	NA	NA	NA
OMOHPJIE_01066			NA		NA	CDS	354				hypothetical protein	NA	NA	NA	NA	NA
OMOHPJIE_01067			1	K10393	1	CDS	330				hypothetical protein	NA	NA	NA	NA	NA
OMOHPJIE_01068	K03799	htpX; heat shock protein HtpX [EC:3.4.24.-]	10		NA	CDS	1425	htpX_3	3.4.24.-		Protease HtpX	PF01435	Peptidase family M48	3.4e-12	IPR001915	Peptidase M48
OMOHPJIE_01069	K06039	ychN; uncharacterized protein involved in oxidation of intracellular sulfur	57		NA	CDS	354				hypothetical protein	PF02635	DsrE/DsrF-like family	1.1e-21	IPR003787	Sulphur relay, DsrE/F-like protein
OMOHPJIE_01070			1	K20532	1	CDS	252				hypothetical protein	NA	NA	NA	NA	NA
OMOHPJIE_01071	K02548	menA; 1,4-dihydroxy-2-naphthoate octaprenyltransferase [EC:2.5.1.74 2.5.1.-]	21		NA	CDS	843	menA	2.5.1.74		1,4-dihydroxy-2-naphthoate octaprenyltransferase	PF01040	UbiA prenyltransferase family	7.6e-21	IPR000537	UbiA prenyltransferase family
OMOHPJIE_01072			NA		NA	CDS	180				hypothetical protein	NA	NA	NA	NA	NA
OMOHPJIE_01073			2		NA	CDS	111				hypothetical protein	NA	NA	NA	NA	NA
OMOHPJIE_01074			9	K01768	1	CDS	2142	sasA	2.7.-.-		Adaptive-response sensory-kinase SasA	PF13185	GAF domain	5.6e-18	IPR003018	GAF domain
OMOHPJIE_01074			9	K01768	1	CDS	2142	sasA	2.7.-.-		Adaptive-response sensory-kinase SasA	PF13185	GAF domain	9e-07	IPR003018	GAF domain
OMOHPJIE_01075	K19244	ala; alanine dehydrogenase [EC:1.4.1.1]	149		NA	CDS	1023	ala_1	1.4.1.1	COG2423	Alanine dehydrogenase	PF02423	Ornithine cyclodeaminase/mu-crystallin family	3e-108	IPR003462	Ornithine cyclodeaminase/mu-crystallin
OMOHPJIE_01076			1	K01000	1	CDS	216				hypothetical protein	NA	NA	NA	NA	NA
OMOHPJIE_01077	K01409	KAE1; N6-L-threonylcarbamoyladenine synthase [EC:2.3.1.234]	77	K15904	25	CDS	987	kae1	2.3.1.234	COG0533	tRNA N6-adenosine threonylcarbamoyltransferase	PF00814	Glycoprotease family	1.4e-84	IPR000905	Gcp-like domain
OMOHPJIE_01078			5	K00942	1	CDS	234				hypothetical protein	NA	NA	NA	NA	NA
OMOHPJIE_01079	K07463	archaea-specific RecJ-like exonuclease	113		NA	CDS	1344				hypothetical protein	PF02272	DHHA1 domain	1.6e-14	IPR003156	DHHA1 domain
OMOHPJIE_01080	K02956	RP-S15; small subunit ribosomal protein S15	74		NA	CDS	447			COG0184	30S ribosomal protein S15	PF08069	Ribosomal S13/S15 N-terminal domain	5.4e-21	IPR012606	Ribosomal protein S13/S15, N-terminal
OMOHPJIE_01080	K02956	RP-S15; small subunit ribosomal protein S15	74		NA	CDS	447			COG0184	30S ribosomal protein S15	PF00312	Ribosomal protein S15	6.5e-17	IPR000589	Ribosomal protein S15
OMOHPJIE_01081	K04795	flpA; fibrillarin-like pre-rRNA processing protein	84		NA	CDS	666	flpA	2.1.1.-	COG1889	Fibrillarin-like rRNA/tRNA 2'-O-methyltransferase	PF01269	Fibrillarin	1.9e-71	IPR000692	Fibrillarin
OMOHPJIE_01082			8		NA	CDS	489				hypothetical protein	NA	NA	NA	NA	NA
OMOHPJIE_01083	K14083	mttB; trimethylamine---corrinoid protein Co-methyltransferase [EC:2.1.1.250]	114		NA	CDS	1452	mttB_5	2.1.1.250		Trimethylamine methyltransferase MttB	PF06253	Trimethylamine methyltransferase (MTTB)	7.8e-96	IPR010426	Trimethylamine methyltransferase
OMOHPJIE_01084			2	K03296	NA	CDS	249				hypothetical protein	NA	NA	NA	NA	NA
OMOHPJIE_01085			3	K01118	1	CDS	234				hypothetical protein	NA	NA	NA	NA	NA
OMOHPJIE_01086			10	K01869	1	CDS	513				hypothetical protein	NA	NA	NA	NA	NA
OMOHPJIE_01087	K01092	E3.1.3.25; myo-inositol-1(or 4)-monophosphatase [EC:3.1.3.25]	53	K00858	10	CDS	780	suhB	3.1.3.11	COG0483	Fructose-1,6-bisphosphatase/inositol-1-monophosphatase	PF00459	Inositol monophosphatase family	1e-23	IPR000760	Inositol monophosphatase-like
OMOHPJIE_01088	K00858	ppnK; NAD+ kinase [EC:2.7.1.23]	80		NA	CDS	780	nadK	2.7.1.23	COG0061	NAD kinase	PF01513	ATP-NAD kinase	1.2e-60	IPR002504	NAD kinase
OMOHPJIE_01089			2	K01053	1	CDS	531				hypothetical protein	NA	NA	NA	NA	NA
OMOHPJIE_01090			44		NA	CDS	405			COG1310	putative metalloprotease	PF14464	Prokaryotic homologs of the JAB domain	8.8e-12	IPR028090	JAB domain, prokaryotic
OMOHPJIE_01091	K04042	glmU; bifunctional UDP-N-acetylglucosamine pyrophosphorylase / Glucosamine-1-phosphate N-acetyltransferase [EC:2.7.7.23 2.3.1.157]	190		NA	CDS	1227	glmU_3		COG1208	Bifunctional protein GlmU	PF00483	Nucleotidyl transferase	1.9e-39	IPR005835	Nucleotidyl transferase domain
OMOHPJIE_01091	K04042	glmU; bifunctional UDP-N-acetylglucosamine pyrophosphorylase / Glucosamine-1-phosphate N-acetyltransferase [EC:2.7.7.23 2.3.1.157]	190		NA	CDS	1227	glmU_3		COG1208	Bifunctional protein GlmU	PF00132	Bacterial transferase hexapeptide (six repeats)	2e-09	IPR001451	Hexapeptide repeat
OMOHPJIE_01092	K03431	glmM; phosphoglucosamine mutase [EC:5.4.2.10]	81		NA	CDS	906	glmM	5.4.2.10	COG1109	Phosphoglucosamine mutase	PF02879	Phosphoglucomutase/phosphomannomutase, alpha/beta/alpha domain II	2.4e-25	IPR005845	Alpha-D-phosphohexomutase, alpha/beta/alpha domain II
OMOHPJIE_01092	K03431	glmM; phosphoglucosamine mutase [EC:5.4.2.10]	81		NA	CDS	906	glmM	5.4.2.10	COG1109	Phosphoglucosamine mutase	PF02880	Phosphoglucomutase/phosphomannomutase, alpha/beta/alpha domain III	4.4e-21	IPR005846	Alpha-D-phosphohexomutase, alpha/beta/alpha domain III
OMOHPJIE_01092	K03431	glmM; phosphoglucosamine mutase [EC:5.4.2.10]	81		NA	CDS	906	glmM	5.4.2.10	COG1109	Phosphoglucosamine mutase	PF00408	Phosphoglucomutase/phosphomannomutase, C-terminal domain	3.9e-11	IPR005843	Alpha-D-phosphohexomutase, C-terminal
OMOHPJIE_01093	K09022	ridA; 2-iminobutanoate/2-iminopropanoate deaminase [EC:3.5.99.10]	47		NA	CDS	390	yjgF	3.5.99.10	COG0251	2-iminobutanoate/2-iminopropanoate deaminase	PF01042	Endoribonuclease L-PSP	1.6e-43	IPR006175	YjgF/YER057c/UK114 family
OMOHPJIE_01094			6		NA	CDS	321	hutI_2	3.5.2.7		Imidazolonepropionase	PF07969	Amidohydrolase family	2.7e-19	IPR013108	Amidohydrolase 3
OMOHPJIE_01095			1	K00135	1	CDS	240				hypothetical protein	NA	NA	NA	NA	NA
OMOHPJIE_01096			NA		NA	CDS	96				hypothetical protein	NA	NA	NA	NA	NA
OMOHPJIE_01097			NA		NA	CDS	543				hypothetical protein	PF00071	Ras family	5.1e-37	IPR001806	Small GTPase superfamily
OMOHPJIE_01098			NA		NA	CDS	135				hypothetical protein	NA	NA	NA	NA	NA
OMOHPJIE_01099			NA		NA	CDS	99				hypothetical protein	NA	NA	NA	NA	NA
OMOHPJIE_01100			5	K02683	1	CDS	387				hypothetical protein	NA	NA	NA	NA	NA
OMOHPJIE_01101			NA		NA	CDS	198				hypothetical protein	NA	NA	NA	NA	NA
OMOHPJIE_01102			NA		NA	CDS	90				hypothetical protein	NA	NA	NA	NA	NA
OMOHPJIE_01103			NA		NA	CDS	297				hypothetical protein	NA	NA	NA	NA	NA
OMOHPJIE_01104			NA		NA	CDS	114				hypothetical protein	NA	NA	NA	NA	NA
OMOHPJIE_01105	K00282	gcvPA; glycine dehydrogenase subunit 1 [EC:1.4.4.2]	161		NA	CDS	1305	gcvPA	1.4.4.2		glycine dehydrogenase (decarboxylating) subunit 1	PF02347	Glycine cleavage system P-protein	3.9e-98	IPR020581	Glycine cleavage system P protein
OMOHPJIE_01106	K00283	gcvPB; glycine dehydrogenase subunit 2 [EC:1.4.4.2]	218		NA	CDS	1464	gcvPB_1	1.4.4.2		glycine dehydrogenase (decarboxylating) subunit 2	PF00266	Aminotransferase class-V	6.7e-06	IPR000192	Aminotransferase class V domain
OMOHPJIE_01107			16		NA	CDS	306			COG1522	putative HTH-type transcriptional regulator	PF01037	Lrp/AsnC ligand binding domain	8.7e-11	IPR019887	Transcription regulator AsnC/Lrp, ligand binding domain
OMOHPJIE_01108			NA		NA	CDS	249				hypothetical protein	NA	NA	NA	NA	NA
OMOHPJIE_01109			NA		NA	CDS	126				hypothetical protein	NA	NA	NA	NA	NA
OMOHPJIE_01110			NA		NA	CDS	93				hypothetical protein	NA	NA	NA	NA	NA
OMOHPJIE_01111	K13038	coaBC; phosphopantothenoylcysteine decarboxylase / phosphopantothenate---cysteine ligase [EC:4.1.1.36 6.3.2.5]	142		NA	CDS	1095	dmrX	1.5.99.15	COG1036	Dihydromethanopterin reductase (acceptor)	PF02441	Flavoprotein	2.4e-31	IPR003382	Flavoprotein
OMOHPJIE_01111	K13038	coaBC; phosphopantothenoylcysteine decarboxylase / phosphopantothenate---cysteine ligase [EC:4.1.1.36 6.3.2.5]	142		NA	CDS	1095	dmrX	1.5.99.15	COG1036	Dihydromethanopterin reductase (acceptor)	PF04127	DNA / pantothenate metabolism flavoprotein	4e-39	IPR007085	DNA/pantothenate metabolism flavoprotein, C-terminal
OMOHPJIE_01112	K06982	pok; pantoate kinase [EC:2.7.1.169]	71		NA	CDS	873		2.7.1.169	COG1829	Pantoate kinase	PF00288	GHMP kinases N terminal domain	6e-05	IPR006204	GHMP kinase N-terminal domain
OMOHPJIE_01113	K09728	uncharacterized protein	59		NA	CDS	303				hypothetical protein	PF04010	Protein of unknown function (DUF357)	3.2e-30	IPR023140	Domain of unknown function DUF357
OMOHPJIE_01114	K06915	uncharacterized protein	176		NA	CDS	1593	herA	3.6.4.12	COG0433	DNA double-strand break repair helicase HerA	PF01935	Domain of unknown function DUF87	2.8e-28	IPR002789	Helicase HerA, central domain
OMOHPJIE_01115	K00948	PRPS; ribose-phosphate pyrophosphokinase [EC:2.7.6.1]	113		NA	CDS	855	prs	2.7.6.1	COG0462	Ribose-phosphate pyrophosphokinase	PF13793	N-terminal domain of ribose phosphate pyrophosphokinase	9.7e-25	IPR029099	Ribose-phosphate pyrophosphokinase, N-terminal domain
OMOHPJIE_01115	K00948	PRPS; ribose-phosphate pyrophosphokinase [EC:2.7.6.1]	113		NA	CDS	855	prs	2.7.6.1	COG0462	Ribose-phosphate pyrophosphokinase	PF00156	Phosphoribosyl transferase domain	1.3e-12	IPR000836	Phosphoribosyltransferase domain
OMOHPJIE_01116	K01881	PARS; prolyl-tRNA synthetase [EC:6.1.1.15]	262		NA	CDS	1398	proS_2	6.1.1.15	COG0442	Proline--tRNA ligase	PF00587	tRNA synthetase class II core domain (G, H, P, S and T)	4.9e-16	IPR002314	Aminoacyl-tRNA synthetase, class II (G/ P/ S/T)
OMOHPJIE_01116	K01881	PARS; prolyl-tRNA synthetase [EC:6.1.1.15]	262		NA	CDS	1398	proS_2	6.1.1.15	COG0442	Proline--tRNA ligase	PF03129	Anticodon binding domain	9.7e-21	IPR004154	Anticodon-binding
OMOHPJIE_01117			1	K04710	1	CDS	225				hypothetical protein	NA	NA	NA	NA	NA
OMOHPJIE_01118	K02035	ABC.PE.S; peptide/nickel transport system substrate-binding protein	59		NA	CDS	1962				hypothetical protein	PF00496	Bacterial extracellular solute-binding proteins, family 5 Middle	1.3e-50	IPR000914	Solute-binding protein family 5 domain
OMOHPJIE_01119	K02033	ABC.PE.P; peptide/nickel transport system permease protein	91		NA	CDS	969				hypothetical protein	PF00528	Binding-protein-dependent transport system inner membrane component	7.6e-30	IPR000515	ABC transporter type 1, transmembrane domain MetI-like
OMOHPJIE_01120	K02034	ABC.PE.P1; peptide/nickel transport system permease protein	102		NA	CDS	951				hypothetical protein	PF12911	N-terminal TM domain of oligopeptide transport permease C	3.1e-05	IPR025966	Oligopeptide transport permease C-like, N-terminal domain
OMOHPJIE_01120	K02034	ABC.PE.P1; peptide/nickel transport system permease protein	102		NA	CDS	951				hypothetical protein	PF00528	Binding-protein-dependent transport system inner membrane component	5.2e-28	IPR000515	ABC transporter type 1, transmembrane domain MetI-like
OMOHPJIE_01121			6	K00703	1	CDS	279				hypothetical protein	PF14947	Winged helix-turn-helix	2.6e-07	IPR038723	ArnR1-like, winged helix-turn-helix domain
OMOHPJIE_01122			1	K03018	NA	CDS	276				hypothetical protein	NA	NA	NA	NA	NA
OMOHPJIE_01123			95		NA	CDS	927	fieF			Ferrous-iron efflux pump FieF	PF01545	Cation efflux family	4.8e-36	IPR002524	Cation efflux protein
OMOHPJIE_01123			95		NA	CDS	927	fieF			Ferrous-iron efflux pump FieF	PF16916	Dimerisation domain of Zinc Transporter	1.2e-21	IPR027470	Cation efflux protein, cytoplasmic domain
OMOHPJIE_01124			NA		NA	CDS	384				hypothetical protein	PF02223	Thymidylate kinase	3.4e-11
OMOHPJIE_01125	K18678	VTE5; phytol kinase [EC:2.7.1.182]	11		NA	CDS	651				hypothetical protein	NA	NA	NA	NA	NA
OMOHPJIE_01126	K00054	mvaA; hydroxymethylglutaryl-CoA reductase [EC:1.1.1.88]	289		NA	CDS	1284	hmgA	1.1.1.34	COG1257	3-hydroxy-3-methylglutaryl-coenzyme A reductase	PF00368	Hydroxymethylglutaryl-coenzyme A reductase	2.8e-107	IPR002202	Hydroxymethylglutaryl-CoA reductase, class I/II
OMOHPJIE_01127			NA		NA	CDS	702				hypothetical protein	NA	NA	NA	NA	NA
OMOHPJIE_01128			3	K20027	1	CDS	207				hypothetical protein	PF09889	Uncharacterized protein containing a Zn-ribbon (DUF2116)	2.7e-13	IPR019216	Protein of unknown function DUF2116, Zn-ribbon
OMOHPJIE_01129			13	K02201	8	CDS	987	coaD	2.7.7.3	COG1019	Phosphopantetheine adenylyltransferase	PF01931	Protein of unknown function DUF84	1.1e-46	IPR026533	Non-canonical purine NTP phosphatase/PRRC1
OMOHPJIE_01130			22		NA	CDS	228				hypothetical protein	NA	NA	NA	NA	NA
OMOHPJIE_01131			NA		NA	CDS	135				hypothetical protein	NA	NA	NA	NA	NA
OMOHPJIE_01132			4	K20276	1	CDS	3717				hypothetical protein	PF13620	Carboxypeptidase regulatory-like domain	1.5e-07
OMOHPJIE_01132			4	K20276	1	CDS	3717				hypothetical protein	PF13620	Carboxypeptidase regulatory-like domain	3.4e-08
OMOHPJIE_01132			4	K20276	1	CDS	3717				hypothetical protein	PF00801	PKD domain	5.1e-08	IPR000601	PKD domain
OMOHPJIE_01133			3		NA	CDS	573				hypothetical protein	PF00801	PKD domain	2.7e-08	IPR000601	PKD domain
OMOHPJIE_01134	K02006	cbiO; cobalt/nickel transport system ATP-binding protein	102		NA	CDS	903			COG1136	putative ABC transporter ATP-binding protein	PF00005	ABC transporter	5.5e-26	IPR003439	ABC transporter-like
OMOHPJIE_01135	K02008	cbiQ; cobalt/nickel transport system permease protein	31		NA	CDS	831	ecfT_3			Energy-coupling factor transporter transmembrane protein EcfT	PF02361	Cobalt transport protein	1e-27	IPR003339	ABC/ECF transporter, transmembrane component
OMOHPJIE_01136	K02007	cbiM; cobalt/nickel transport system permease protein	30		NA	CDS	702	cbiM			Cobalt transport protein CbiM	PF01891	Cobalt uptake substrate-specific transmembrane region	7.7e-37	IPR002751	Metal transport protein CbiM/NikMN
OMOHPJIE_01137			6	K08265	2	CDS	915	hdrE	1.8.98.1	COG0247	CoB--CoM heterodisulfide reductase subunit E	PF02665	Nitrate reductase gamma subunit	2e-09	IPR023234	NarG-like domain
OMOHPJIE_01138	K08264	hdrD; heterodisulfide reductase subunit D [EC:1.8.98.1]	147		NA	CDS	1224	hdrD_6	1.8.98.1	COG0247	CoB--CoM heterodisulfide reductase iron-sulfur subunit D	PF02754	Cysteine-rich domain	6.7e-21	IPR004017	Cysteine-rich domain
OMOHPJIE_01138	K08264	hdrD; heterodisulfide reductase subunit D [EC:1.8.98.1]	147		NA	CDS	1224	hdrD_6	1.8.98.1	COG0247	CoB--CoM heterodisulfide reductase iron-sulfur subunit D	PF02754	Cysteine-rich domain	7.9e-14	IPR004017	Cysteine-rich domain
OMOHPJIE_01138	K08264	hdrD; heterodisulfide reductase subunit D [EC:1.8.98.1]	147		NA	CDS	1224	hdrD_6	1.8.98.1	COG0247	CoB--CoM heterodisulfide reductase iron-sulfur subunit D	PF13183	4Fe-4S dicluster domain	3.6e-09	IPR017896	4Fe-4S ferredoxin-type, iron-sulphur binding domain
OMOHPJIE_01139			2	K08222	1	CDS	600				hypothetical protein	NA	NA	NA	NA	NA
OMOHPJIE_01140			4	K08706	NA	CDS	171				hypothetical protein	NA	NA	NA	NA	NA
OMOHPJIE_01141			1	K19075	1	CDS	699				hypothetical protein	NA	NA	NA	NA	NA
OMOHPJIE_01142	K00767	nadC; nicotinate-nucleotide pyrophosphorylase (carboxylating) [EC:2.4.2.19]	117		NA	CDS	825				hypothetical protein	PF02749	Quinolinate phosphoribosyl transferase, N-terminal domain	4e-30	IPR022412	Quinolinate phosphoribosyl transferase, N-terminal
OMOHPJIE_01142	K00767	nadC; nicotinate-nucleotide pyrophosphorylase (carboxylating) [EC:2.4.2.19]	117		NA	CDS	825				hypothetical protein	PF01729	Quinolinate phosphoribosyl transferase, C-terminal domain	5.7e-55	IPR002638	Quinolinate phosphoribosyl transferase, C-terminal
OMOHPJIE_01143	K07577	putative mRNA 3-end processing factor	168		NA	CDS	1137				hypothetical protein	PF07521	Zn-dependent metallo-hydrolase RNA specificity domain	1.3e-11	IPR011108	Zn-dependent metallo-hydrolase, RNA specificity domain
OMOHPJIE_01143	K07577	putative mRNA 3-end processing factor	168		NA	CDS	1137				hypothetical protein	PF00753	Metallo-beta-lactamase superfamily	1.4e-07	IPR001279	Metallo-beta-lactamase
OMOHPJIE_01143	K07577	putative mRNA 3-end processing factor	168		NA	CDS	1137				hypothetical protein	PF10996	Beta-Casp domain	1.3e-12	IPR022712	Beta-Casp domain
OMOHPJIE_01144			NA		NA	CDS	135				hypothetical protein	NA	NA	NA	NA	NA
OMOHPJIE_01145			NA		NA	CDS	228				hypothetical protein	NA	NA	NA	NA	NA
OMOHPJIE_01146			2	K01843	1	CDS	378				hypothetical protein	NA	NA	NA	NA	NA
OMOHPJIE_01147			11	K07340	5	CDS	450				hypothetical protein	PF01957	NfeD-like C-terminal, partner-binding	8.4e-17	IPR002810	NfeD-like, C-terminal domain
OMOHPJIE_01148			188		NA	CDS	1110			COG0330	Stomatin	PF01145	SPFH domain / Band 7 family	2e-35	IPR001107	Band 7 domain
OMOHPJIE_01149	K12960	mtaD; 5-methylthioadenosine/S-adenosylhomocysteine deaminase [EC:3.5.4.31 3.5.4.28]	55		NA	CDS	756	dadD_2	3.5.4.41	COG0402	5'-deoxyadenosine deaminase	PF01979	Amidohydrolase family	3.7e-44	IPR006680	Amidohydrolase-related
OMOHPJIE_01150			1	K03186	1	CDS	168				hypothetical protein	NA	NA	NA	NA	NA
OMOHPJIE_01151			NA		NA	CDS	183				hypothetical protein	NA	NA	NA	NA	NA
OMOHPJIE_01152	K16176	mtmB; methylamine---corrinoid protein Co-methyltransferase [EC:2.1.1.248]	123		NA	CDS	1344	mtmB1_1	2.1.1.248		Monomethylamine methyltransferase MtmB1	PF05369	Monomethylamine methyltransferase MtmB	1.5e-27	IPR008031	Monomethylamine methyltransferase MtmB
OMOHPJIE_01152	K16176	mtmB; methylamine---corrinoid protein Co-methyltransferase [EC:2.1.1.248]	123		NA	CDS	1344	mtmB1_1	2.1.1.248		Monomethylamine methyltransferase MtmB1	PF05369	Monomethylamine methyltransferase MtmB	1.5e-45	IPR008031	Monomethylamine methyltransferase MtmB
OMOHPJIE_01153	K02034	ABC.PE.P1; peptide/nickel transport system permease protein	66		NA	CDS	969				hypothetical protein	PF12911	N-terminal TM domain of oligopeptide transport permease C	3.2e-07	IPR025966	Oligopeptide transport permease C-like, N-terminal domain
OMOHPJIE_01153	K02034	ABC.PE.P1; peptide/nickel transport system permease protein	66		NA	CDS	969				hypothetical protein	PF00528	Binding-protein-dependent transport system inner membrane component	3.9e-17	IPR000515	ABC transporter type 1, transmembrane domain MetI-like
OMOHPJIE_01154			NA		NA	CDS	237				hypothetical protein	PF00528	Binding-protein-dependent transport system inner membrane component	2.1e-15	IPR000515	ABC transporter type 1, transmembrane domain MetI-like
OMOHPJIE_01155			NA		NA	CDS	90				hypothetical protein	NA	NA	NA	NA	NA
OMOHPJIE_01156			4	K14611	1	CDS	360				hypothetical protein	NA	NA	NA	NA	NA
OMOHPJIE_01157			5	K18979	5	CDS	321	queG_2	1.17.99.6		Epoxyqueuosine reductase	PF13484	4Fe-4S double cluster binding domain	1.4e-07
OMOHPJIE_01158			NA		NA	CDS	693				hypothetical protein	PF00496	Bacterial extracellular solute-binding proteins, family 5 Middle	1.9e-05	IPR000914	Solute-binding protein family 5 domain
OMOHPJIE_01159			NA		NA	CDS	222				hypothetical protein	NA	NA	NA	NA	NA
OMOHPJIE_01160			NA		NA	CDS	144				hypothetical protein	NA	NA	NA	NA	NA
OMOHPJIE_01161			1	K18409	NA	CDS	201				hypothetical protein	NA	NA	NA	NA	NA
OMOHPJIE_01162			NA		NA	CDS	771				hypothetical protein	PF03435	Saccharopine dehydrogenase NADP binding domain	1.9e-17	IPR005097	Saccharopine dehydrogenase, NADP binding domain
OMOHPJIE_01163			NA		NA	CDS	417				hypothetical protein	PF16653	Saccharopine dehydrogenase C-terminal domain	3.5e-08	IPR032095	Saccharopine dehydrogenase, C-terminal
OMOHPJIE_01164			1	K01816	1	CDS	147				hypothetical protein	NA	NA	NA	NA	NA
OMOHPJIE_01165	K04748	norQ; nitric oxide reductase NorQ protein	29		NA	CDS	786				hypothetical protein	PF07728	AAA domain (dynein-related subfamily)	5e-10	IPR011704	ATPase, dynein-related, AAA domain
OMOHPJIE_01165	K04748	norQ; nitric oxide reductase NorQ protein	29		NA	CDS	786				hypothetical protein	PF08406	CbbQ/NirQ/NorQ C-terminal	3.2e-06	IPR013615	CbbQ/NirQ/NorQ, C-terminal
OMOHPJIE_01166			1	K03124	1	CDS	798				hypothetical protein	PF13240	zinc-ribbon domain	1e-05	IPR026870	Zinc-ribbon domain
OMOHPJIE_01167			31	K19244	30	CDS	996	ala_2	1.4.1.1	COG2423	Alanine dehydrogenase	PF02423	Ornithine cyclodeaminase/mu-crystallin family	3.1e-85	IPR003462	Ornithine cyclodeaminase/mu-crystallin
OMOHPJIE_01168			1		NA	CDS	171				hypothetical protein	NA	NA	NA	NA	NA
OMOHPJIE_01169			NA		NA	CDS	264				hypothetical protein	NA	NA	NA	NA	NA
OMOHPJIE_01170			5	K08978	1	CDS	879				hypothetical protein	PF00892	EamA-like transporter family	1.1e-11	IPR000620	EamA domain
OMOHPJIE_01171			1		NA	CDS	216				hypothetical protein	NA	NA	NA	NA	NA
OMOHPJIE_01172			1	K14441	1	CDS	471				hypothetical protein	NA	NA	NA	NA	NA
OMOHPJIE_01173			10	K03616	1	CDS	699	hdrA_6	1.8.98.1	COG1148	CoB--CoM heterodisulfide reductase iron-sulfur subunit A	PF13187	4Fe-4S dicluster domain	8e-08	IPR017896	4Fe-4S ferredoxin-type, iron-sulphur binding domain
OMOHPJIE_01174			NA		NA	CDS	714				hypothetical protein	NA	NA	NA	NA	NA
OMOHPJIE_01175			1	K12491	NA	CDS	324				hypothetical protein	NA	NA	NA	NA	NA
OMOHPJIE_01176			1		NA	CDS	150				hypothetical protein	NA	NA	NA	NA	NA
OMOHPJIE_01177	K01905	acdA; acetate---CoA ligase (ADP-forming) subunit alpha [EC:6.2.1.13]; acdB; acetate---CoA ligase (ADP-forming) subunit beta [EC:6.2.1.13]	41		NA	CDS	1410	acdAI_2	6.2.1.13	COG1042	Acetate--CoA ligase [ADP-forming] I subunit alpha	PF13380	CoA binding domain	4.2e-16	IPR003781	CoA-binding
OMOHPJIE_01177	K01905	acdA; acetate---CoA ligase (ADP-forming) subunit alpha [EC:6.2.1.13]; acdB; acetate---CoA ligase (ADP-forming) subunit beta [EC:6.2.1.13]	41		NA	CDS	1410	acdAI_2	6.2.1.13	COG1042	Acetate--CoA ligase [ADP-forming] I subunit alpha	PF13607	Succinyl-CoA ligase like flavodoxin domain	3.9e-52	IPR032875	Succinyl-CoA synthetase-like, flavodoxin domain
OMOHPJIE_01178	K01622	fructose 1	266		NA	CDS	1143	fbp	3.1.3.11	COG1980	Fructose-1,6-bisphosphate aldolase/phosphatase	PF01950	Fructose-1,6-bisphosphatase	3.4e-148	IPR002803	Fructose-1,6-bisphosphatase, class V
OMOHPJIE_01179	K01803	TPI; triosephosphate isomerase (TIM) [EC:5.3.1.1]	112		NA	CDS	681	tpiA	5.3.1.1		Triosephosphate isomerase	PF05690	Thiazole biosynthesis protein ThiG	1.1e-05	IPR033983	Thiazole synthase ThiG
OMOHPJIE_01179	K01803	TPI; triosephosphate isomerase (TIM) [EC:5.3.1.1]	112		NA	CDS	681	tpiA	5.3.1.1		Triosephosphate isomerase	PF00121	Triosephosphate isomerase	1.8e-09	IPR000652	Triosephosphate isomerase
OMOHPJIE_01180			1		NA	CDS	486				hypothetical protein	NA	NA	NA	NA	NA
OMOHPJIE_01181	K00891	E2.7.1.71; shikimate kinase [EC:2.7.1.71]	38		NA	CDS	786	aroK	2.7.1.71	COG1685	Shikimate kinase	PF00288	GHMP kinases N terminal domain	1.4e-10	IPR006204	GHMP kinase N-terminal domain
OMOHPJIE_01181	K00891	E2.7.1.71; shikimate kinase [EC:2.7.1.71]	38		NA	CDS	786	aroK	2.7.1.71	COG1685	Shikimate kinase	PF08544	GHMP kinases C terminal	1.2e-06	IPR013750	GHMP kinase, C-terminal domain
OMOHPJIE_01182	K00800	aroA; 3-phosphoshikimate 1-carboxyvinyltransferase [EC:2.5.1.19]	209		NA	CDS	1257	aroA	2.5.1.19		3-phosphoshikimate 1-carboxyvinyltransferase	PF00275	EPSP synthase (3-phosphoshikimate 1-carboxyvinyltransferase)	1.2e-110	IPR001986	Enolpyruvate transferase domain
OMOHPJIE_01183	K01736	aroC; chorismate synthase [EC:4.2.3.5]	224		NA	CDS	1098	aroC	4.2.3.5		Chorismate synthase	PF01264	Chorismate synthase	3.8e-121	IPR000453	Chorismate synthase
OMOHPJIE_01184	K14187	tyrA; chorismate mutase / prephenate dehydrogenase [EC:5.4.99.5 1.3.1.12]	19	K04517	11	CDS	978				hypothetical protein	PF02153	Prephenate dehydrogenase	3.2e-26	IPR003099	Prephenate dehydrogenase
OMOHPJIE_01185			NA		NA	CDS	384				hypothetical protein	NA	NA	NA	NA	NA
OMOHPJIE_01186			1	K14638	NA	CDS	213				hypothetical protein	NA	NA	NA	NA	NA
OMOHPJIE_01187			NA		NA	CDS	138		1.2.1.75	COG0136	Malonyl CoA reductase (NADP)	NA	NA	NA	NA	NA
OMOHPJIE_01188			NA		NA	CDS	246				hypothetical protein	NA	NA	NA	NA	NA
OMOHPJIE_01189			1		NA	CDS	117				hypothetical protein	NA	NA	NA	NA	NA
OMOHPJIE_01190			44		NA	CDS	402			COG1145	Ferredoxin	PF09383	NIL domain	6.7e-12	IPR018449	NIL domain
OMOHPJIE_01190			44		NA	CDS	402			COG1145	Ferredoxin	PF12838	4Fe-4S dicluster domain	7.2e-09	IPR017896	4Fe-4S ferredoxin-type, iron-sulphur binding domain
OMOHPJIE_01191			NA		NA	CDS	384				hypothetical protein	NA	NA	NA	NA	NA
OMOHPJIE_01192	K07502	yprB; uncharacterized protein	77		NA	CDS	777				hypothetical protein	PF13482	RNase_H superfamily	8.5e-32	IPR038720	YprB, ribonuclease H-like domain
OMOHPJIE_01193			1	K08150	NA	CDS	180				hypothetical protein	NA	NA	NA	NA	NA
OMOHPJIE_01194	K07463	archaea-specific RecJ-like exonuclease	179		NA	CDS	1395				hypothetical protein	PF02272	DHHA1 domain	1.9e-16	IPR003156	DHHA1 domain
OMOHPJIE_01195	K00611	OTC; ornithine carbamoyltransferase [EC:2.1.3.3]	11		NA	CDS	234	argF	2.1.3.3	COG0078	Ornithine carbamoyltransferase, anabolic	PF00185	Aspartate/ornithine carbamoyltransferase, Asp/Orn binding domain	6.7e-30	IPR006131	Aspartate/ornithine carbamoyltransferase, Asp/Orn-binding domain
OMOHPJIE_01196			1	K15356	NA	CDS	168				hypothetical protein	NA	NA	NA	NA	NA
OMOHPJIE_01197			NA		NA	CDS	135				hypothetical protein	NA	NA	NA	NA	NA
OMOHPJIE_01199			3	K09228	1	CDS	363				hypothetical protein	PF12773	Double zinc ribbon	9.4e-09	IPR025874	Double zinc ribbon
OMOHPJIE_01200			3	K04066	1	CDS	624				hypothetical protein	NA	NA	NA	NA	NA
OMOHPJIE_01201			NA		NA	CDS	501				hypothetical protein	NA	NA	NA	NA	NA
OMOHPJIE_01202	K02470	gyrB; DNA gyrase subunit B [EC:5.99.1.3]	415		NA	CDS	1896	gyrB	5.99.1.3	COG0187	DNA gyrase subunit B	PF01751	Toprim domain	4.7e-18	IPR006171	TOPRIM domain
OMOHPJIE_01202	K02470	gyrB; DNA gyrase subunit B [EC:5.99.1.3]	415		NA	CDS	1896	gyrB	5.99.1.3	COG0187	DNA gyrase subunit B	PF00204	DNA gyrase B	1.5e-61	IPR013506	DNA topoisomerase, type IIA, subunit B, domain 2
OMOHPJIE_01202	K02470	gyrB; DNA gyrase subunit B [EC:5.99.1.3]	415		NA	CDS	1896	gyrB	5.99.1.3	COG0187	DNA gyrase subunit B	PF00986	DNA gyrase B subunit, carboxyl terminus	4.6e-26	IPR002288	DNA gyrase B subunit, C-terminal
OMOHPJIE_01202	K02470	gyrB; DNA gyrase subunit B [EC:5.99.1.3]	415		NA	CDS	1896	gyrB	5.99.1.3	COG0187	DNA gyrase subunit B	PF02518	Histidine kinase-, DNA gyrase B-, and HSP90-like ATPase	1.4e-22	IPR003594	Histidine kinase/HSP90-like ATPase
OMOHPJIE_01203	K02469	gyrA; DNA gyrase subunit A [EC:5.99.1.3]	386		NA	CDS	2604	gyrA	5.99.1.3		DNA gyrase subunit A	PF03989	DNA gyrase C-terminal domain, beta-propeller	3.8e-11	IPR006691	DNA gyrase/topoisomerase IV, subunit A, C-terminal repeat
OMOHPJIE_01203	K02469	gyrA; DNA gyrase subunit A [EC:5.99.1.3]	386		NA	CDS	2604	gyrA	5.99.1.3		DNA gyrase subunit A	PF00521	DNA gyrase/topoisomerase IV, subunit A	8e-159	IPR002205	DNA topoisomerase, type IIA, subunit A/C-terminal
OMOHPJIE_01203	K02469	gyrA; DNA gyrase subunit A [EC:5.99.1.3]	386		NA	CDS	2604	gyrA	5.99.1.3		DNA gyrase subunit A	PF03989	DNA gyrase C-terminal domain, beta-propeller	3e-08	IPR006691	DNA gyrase/topoisomerase IV, subunit A, C-terminal repeat
OMOHPJIE_01203	K02469	gyrA; DNA gyrase subunit A [EC:5.99.1.3]	386		NA	CDS	2604	gyrA	5.99.1.3		DNA gyrase subunit A	PF03989	DNA gyrase C-terminal domain, beta-propeller	2.3e-11	IPR006691	DNA gyrase/topoisomerase IV, subunit A, C-terminal repeat
OMOHPJIE_01203	K02469	gyrA; DNA gyrase subunit A [EC:5.99.1.3]	386		NA	CDS	2604	gyrA	5.99.1.3		DNA gyrase subunit A	PF03989	DNA gyrase C-terminal domain, beta-propeller	5.8e-09	IPR006691	DNA gyrase/topoisomerase IV, subunit A, C-terminal repeat
OMOHPJIE_01203	K02469	gyrA; DNA gyrase subunit A [EC:5.99.1.3]	386		NA	CDS	2604	gyrA	5.99.1.3		DNA gyrase subunit A	PF03989	DNA gyrase C-terminal domain, beta-propeller	3.8e-11	IPR006691	DNA gyrase/topoisomerase IV, subunit A, C-terminal repeat
OMOHPJIE_01203	K02469	gyrA; DNA gyrase subunit A [EC:5.99.1.3]	386		NA	CDS	2604	gyrA	5.99.1.3		DNA gyrase subunit A	PF03989	DNA gyrase C-terminal domain, beta-propeller	4.8e-07	IPR006691	DNA gyrase/topoisomerase IV, subunit A, C-terminal repeat
OMOHPJIE_01204			32	K08482	2	CDS	717				hypothetical protein	PF06745	KaiC	2.4e-33	IPR014774	KaiC-like domain
OMOHPJIE_01205			2	K18682	1	CDS	1002				hypothetical protein	PF12773	Double zinc ribbon	5.5e-10	IPR025874	Double zinc ribbon
OMOHPJIE_01206			NA		NA	CDS	294				hypothetical protein	NA	NA	NA	NA	NA
OMOHPJIE_01207			NA		NA	CDS	105				hypothetical protein	NA	NA	NA	NA	NA
OMOHPJIE_01208	K14568	EMG1; rRNA small subunit pseudouridine methyltransferase Nep1 [EC:2.1.1.260]	67		NA	CDS	741	nep1	2.1.1.-	COG1756	Ribosomal RNA small subunit methyltransferase Nep1	PF03587	EMG1/NEP1 methyltransferase	2.3e-37	IPR005304	Ribosomal biogenesis, methyltransferase, EMG1/NEP1
OMOHPJIE_01209	K06863	purP; 5-formaminoimidazole-4-carboxamide-1-(beta)-D-ribofuranosyl 5'-monophosphate synthetase [EC:6.3.4.23]	230		NA	CDS	1074	purP_2	6.3.4.23	COG1759	5-formaminoimidazole-4-carboxamide-1-(beta)-D-ribofuranosyl 5'-monophosphate synthetase	PF06849	Protein of unknown function (DUF1246)	1.1e-39	IPR010672	IMP biosynthesis enzyme PurP, N-terminal
OMOHPJIE_01209	K06863	purP; 5-formaminoimidazole-4-carboxamide-1-(beta)-D-ribofuranosyl 5'-monophosphate synthetase [EC:6.3.4.23]	230		NA	CDS	1074	purP_2	6.3.4.23	COG1759	5-formaminoimidazole-4-carboxamide-1-(beta)-D-ribofuranosyl 5'-monophosphate synthetase	PF06973	Domain of unknown function (DUF1297)	1.5e-54	IPR009720	IMP biosynthesis enzyme PurP, C-terminal
OMOHPJIE_01210			1	K15525	1	CDS	738				hypothetical protein	NA	NA	NA	NA	NA
OMOHPJIE_01211			NA		NA	CDS	102				hypothetical protein	NA	NA	NA	NA	NA
OMOHPJIE_01212			NA		NA	CDS	330				hypothetical protein	NA	NA	NA	NA	NA
OMOHPJIE_01213			NA		NA	CDS	405				hypothetical protein	NA	NA	NA	NA	NA
OMOHPJIE_01214			85		NA	CDS	1107				hypothetical protein	PF07690	Major Facilitator Superfamily	2.6e-16	IPR011701	Major facilitator superfamily
OMOHPJIE_01214			85		NA	CDS	1107				hypothetical protein	PF07690	Major Facilitator Superfamily	1.4e-15	IPR011701	Major facilitator superfamily
OMOHPJIE_01215			NA		NA	CDS	210				hypothetical protein	NA	NA	NA	NA	NA
OMOHPJIE_01216			NA		NA	CDS	144				hypothetical protein	NA	NA	NA	NA	NA
OMOHPJIE_01217			NA		NA	CDS	168				hypothetical protein	NA	NA	NA	NA	NA
OMOHPJIE_01218	K01649	leuA; 2-isopropylmalate synthase [EC:2.3.3.13]	244		NA	CDS	1596	leuA	2.3.3.13	COG0119	2-isopropylmalate synthase	PF00682	HMGL-like	5.6e-86	IPR000891	Pyruvate carboxyltransferase
OMOHPJIE_01218	K01649	leuA; 2-isopropylmalate synthase [EC:2.3.3.13]	244		NA	CDS	1596	leuA	2.3.3.13	COG0119	2-isopropylmalate synthase	PF08502	LeuA allosteric (dimerisation) domain	5.9e-27	IPR013709	2-isopropylmalate synthase LeuA, allosteric (dimerisation) domain
OMOHPJIE_01219	K04518	pheA2; prephenate dehydratase [EC:4.2.1.51]	82		NA	CDS	834	pheA	4.2.1.51	COG0077	Prephenate dehydratase	PF00800	Prephenate dehydratase	4.6e-63	IPR001086	Prephenate dehydratase
OMOHPJIE_01220	K01992	ABC-2.P; ABC-2 type transport system permease protein	13		NA	CDS	558				hypothetical protein	PF01061	ABC-2 type transporter	6.2e-26	IPR013525	ABC-2 type transporter
OMOHPJIE_01221			NA		NA	CDS	573				hypothetical protein	PF12698	ABC-2 family transporter protein	6e-17
OMOHPJIE_01222	K01990	ABC-2.A; ABC-2 type transport system ATP-binding protein	28	K09695	1	CDS	498	malK_6	3.6.3.19		Trehalose/maltose import ATP-binding protein MalK	PF13304	AAA domain, putative AbiEii toxin, Type IV TA system	2.1e-08	IPR003959	ATPase, AAA-type, core
OMOHPJIE_01223	K01990	ABC-2.A; ABC-2 type transport system ATP-binding protein	27		NA	CDS	471			COG1136	putative ABC transporter ATP-binding protein	PF00005	ABC transporter	5.6e-22	IPR003439	ABC transporter-like
OMOHPJIE_01224			27	K08587	1	CDS	1059				hypothetical protein	PF03415	Clostripain family	3.3e-42	IPR005077	Peptidase C11, clostripain
OMOHPJIE_01225			7	K02488	2	CDS	879				hypothetical protein	PF05763	Protein of unknown function (DUF835)	1.4e-30	IPR008553	Domain of unknown function DUF835
OMOHPJIE_01226			2	K09512	1	CDS	192				hypothetical protein	NA	NA	NA	NA	NA
OMOHPJIE_01227	K00812	aspB; aspartate aminotransferase [EC:2.6.1.1]	176		NA	CDS	1197		2.6.1.57		Aromatic-amino-acid aminotransferase 2	PF00155	Aminotransferase class I and II	3.5e-67	IPR004839	Aminotransferase, class I/classII
OMOHPJIE_01228			14	K03823	1	CDS	582	mshD_3	2.3.1.189		Mycothiol acetyltransferase	PF00583	Acetyltransferase (GNAT) family	2e-17	IPR000182	GNAT domain
OMOHPJIE_01229	K00058	serA; D-3-phosphoglycerate dehydrogenase / 2-oxoglutarate reductase [EC:1.1.1.95 1.1.1.399]	203		NA	CDS	1569	gyaR	1.1.1.26		Glyoxylate reductase	PF01842	ACT domain	7.8e-10	IPR002912	ACT domain
OMOHPJIE_01229	K00058	serA; D-3-phosphoglycerate dehydrogenase / 2-oxoglutarate reductase [EC:1.1.1.95 1.1.1.399]	203		NA	CDS	1569	gyaR	1.1.1.26		Glyoxylate reductase	PF02826	D-isomer specific 2-hydroxyacid dehydrogenase, NAD binding domain	1.5e-62	IPR006140	D-isomer specific 2-hydroxyacid dehydrogenase, NAD-binding domain
OMOHPJIE_01229	K00058	serA; D-3-phosphoglycerate dehydrogenase / 2-oxoglutarate reductase [EC:1.1.1.95 1.1.1.399]	203		NA	CDS	1569	gyaR	1.1.1.26		Glyoxylate reductase	PF00389	D-isomer specific 2-hydroxyacid dehydrogenase, catalytic domain	3.4e-38	IPR006139	D-isomer specific 2-hydroxyacid dehydrogenase, catalytic domain
OMOHPJIE_01230			NA		NA	CDS	138				hypothetical protein	NA	NA	NA	NA	NA
OMOHPJIE_01231			27		NA	CDS	180				hypothetical protein	PF03966	Trm112p-like protein	8.2e-11	IPR005651	Trm112-like
OMOHPJIE_01232			NA	K06808	NA	CDS	273				hypothetical protein	NA	NA	NA	NA	NA
OMOHPJIE_01233			NA		NA	CDS	147				hypothetical protein	NA	NA	NA	NA	NA
OMOHPJIE_01234			2	K20542	1	CDS	411				hypothetical protein	NA	NA	NA	NA	NA
OMOHPJIE_01235			NA		NA	CDS	117				hypothetical protein	NA	NA	NA	NA	NA
OMOHPJIE_01236			NA		NA	CDS	123				hypothetical protein	NA	NA	NA	NA	NA
OMOHPJIE_01237			6	K06109	5	CDS	537	hflX_2			GTPase HflX	PF00071	Ras family	5.4e-39	IPR001806	Small GTPase superfamily
OMOHPJIE_01238	K01953	asnB; asparagine synthase (glutamine-hydrolysing) [EC:6.3.5.4]	26	K06927	1	CDS	759				hypothetical protein	PF00733	Asparagine synthase	9e-23	IPR001962	Asparagine synthase
OMOHPJIE_01239			NA	K12326	NA	CDS	138				hypothetical protein	NA	NA	NA	NA	NA
OMOHPJIE_01240	K11754	folC; dihydrofolate synthase / folylpolyglutamate synthase [EC:6.3.2.12 6.3.2.17]	12	K00796	3	CDS	558	murE	6.3.2.-		UDP-N-acetylmuramoyl-L-alanyl-D-glutamate--2,6-diaminopimelate ligase	PF02875	Mur ligase family, glutamate ligase domain	8.2e-09	IPR004101	Mur ligase, C-terminal
OMOHPJIE_01242			59		NA	CDS	870				hypothetical protein	NA	NA	NA	NA	NA
OMOHPJIE_01243	K03106	SRP54; signal recognition particle subunit SRP54 [EC:3.6.5.4]	43		NA	CDS	708			COG0541	Signal recognition particle 54 kDa protein	PF00448	SRP54-type protein, GTPase domain	5.6e-28	IPR000897	Signal recognition particle, SRP54 subunit, GTPase domain
OMOHPJIE_01243	K03106	SRP54; signal recognition particle subunit SRP54 [EC:3.6.5.4]	43		NA	CDS	708			COG0541	Signal recognition particle 54 kDa protein	PF02881	SRP54-type protein, helical bundle domain	6.1e-19	IPR013822	Signal recognition particle, SRP54 subunit, helical bundle
OMOHPJIE_01244	K03106	SRP54; signal recognition particle subunit SRP54 [EC:3.6.5.4]	46		NA	CDS	624			COG0541	Signal recognition particle 54 kDa protein	PF00448	SRP54-type protein, GTPase domain	2e-16	IPR000897	Signal recognition particle, SRP54 subunit, GTPase domain
OMOHPJIE_01244	K03106	SRP54; signal recognition particle subunit SRP54 [EC:3.6.5.4]	46		NA	CDS	624			COG0541	Signal recognition particle 54 kDa protein	PF02978	Signal peptide binding domain	5.6e-33	IPR004125	Signal recognition particle, SRP54 subunit, M-domain
OMOHPJIE_01245	K16317	trmY; tRNA (pseudouridine54-N1)-methyltransferase [EC:2.1.1.257]	52		NA	CDS	480	trmY_1	2.1.1.257	COG1901	tRNA (pseudouridine(54)-N(1))-methyltransferase	PF04013	Putative SAM-dependent RNA methyltransferase	9.8e-41	IPR007158	tRNA (pseudouridine(54)-N(1))-methyltransferase, TrmY
OMOHPJIE_01246			NA		NA	CDS	147	trmY_2	2.1.1.257	COG1901	tRNA (pseudouridine(54)-N(1))-methyltransferase	PF04013	Putative SAM-dependent RNA methyltransferase	3.1e-10	IPR007158	tRNA (pseudouridine(54)-N(1))-methyltransferase, TrmY
OMOHPJIE_01247			10	K05800	1	CDS	366				hypothetical protein	PF12840	Helix-turn-helix domain	2.2e-06
OMOHPJIE_01248	K01756	purB; adenylosuccinate lyase [EC:4.3.2.2]	222		NA	CDS	1338	fumC	4.2.1.2	COG0114	Fumarate hydratase class II	PF10397	Adenylosuccinate lyase C-terminus	5.2e-21	IPR019468	Adenylosuccinate lyase C-terminal
OMOHPJIE_01248	K01756	purB; adenylosuccinate lyase [EC:4.3.2.2]	222		NA	CDS	1338	fumC	4.2.1.2	COG0114	Fumarate hydratase class II	PF00206	Lyase	3.5e-59	IPR022761	Fumarate lyase, N-terminal
OMOHPJIE_01250			NA		NA	CDS	276				hypothetical protein	NA	NA	NA	NA	NA
OMOHPJIE_01251			9	K06940	2	CDS	285				hypothetical protein	NA	NA	NA	NA	NA
OMOHPJIE_01252			1	K12190	1	CDS	822				hypothetical protein	NA	NA	NA	NA	NA
OMOHPJIE_01253			2		NA	CDS	213				hypothetical protein	NA	NA	NA	NA	NA
OMOHPJIE_01254	K05773	tupB; tungstate transport system permease protein	91		NA	CDS	654	wtpB		COG0555	Molybdate/tungstate transport system permease protein WtpB	PF00528	Binding-protein-dependent transport system inner membrane component	1.1e-10	IPR000515	ABC transporter type 1, transmembrane domain MetI-like
OMOHPJIE_01255	K05772	tupA; tungstate transport system substrate-binding protein	64		NA	CDS	951				hypothetical protein	PF12849	PBP superfamily domain	1.9e-19	IPR024370	PBP domain
OMOHPJIE_01256	K02034	ABC.PE.P1; peptide/nickel transport system permease protein	62		NA	CDS	1044				hypothetical protein	PF00528	Binding-protein-dependent transport system inner membrane component	7.2e-28	IPR000515	ABC transporter type 1, transmembrane domain MetI-like
OMOHPJIE_01257	K02033	ABC.PE.P; peptide/nickel transport system permease protein	102		NA	CDS	888				hypothetical protein	PF00528	Binding-protein-dependent transport system inner membrane component	4.6e-43	IPR000515	ABC transporter type 1, transmembrane domain MetI-like
OMOHPJIE_01258			NA		NA	CDS	180				hypothetical protein	NA	NA	NA	NA	NA
OMOHPJIE_01259			1	K20051	NA	CDS	213				hypothetical protein	NA	NA	NA	NA	NA
OMOHPJIE_01260			1	K09695	1	CDS	264				hypothetical protein	NA	NA	NA	NA	NA
OMOHPJIE_01261			2	K05732	NA	CDS	180				hypothetical protein	NA	NA	NA	NA	NA
OMOHPJIE_01262			NA		NA	CDS	111				hypothetical protein	NA	NA	NA	NA	NA
OMOHPJIE_01263			1	K00003	1	CDS	297				hypothetical protein	NA	NA	NA	NA	NA
OMOHPJIE_01264	K01007	pps; pyruvate, water dikinase [EC:2.7.9.2]	93		NA	CDS	1434	ppsA_1	2.7.9.2	COG0574	putative phosphoenolpyruvate synthase	PF01326	Pyruvate phosphate dikinase, PEP/pyruvate binding domain	2.3e-105	IPR002192	Pyruvate phosphate dikinase, PEP/pyruvate-binding
OMOHPJIE_01265			62		NA	CDS	1113	treT	2.4.1.245	COG0438	Trehalose synthase	PF00534	Glycosyl transferases group 1	2.4e-38	IPR001296	Glycosyl transferase, family 1
OMOHPJIE_01265			62		NA	CDS	1113	treT	2.4.1.245	COG0438	Trehalose synthase	PF13439	Glycosyltransferase Family 4	4.3e-16	IPR028098	Glycosyltransferase subfamily 4-like, N-terminal domain
OMOHPJIE_01266			110		NA	CDS	1425	lysK_2	3.5.1.-		N-acetyl-lysine deacetylase	PF07687	Peptidase dimerisation domain	1.9e-11	IPR011650	Peptidase M20, dimerisation domain
OMOHPJIE_01266			110		NA	CDS	1425	lysK_2	3.5.1.-		N-acetyl-lysine deacetylase	PF01546	Peptidase family M20/M25/M40	2.4e-16	IPR002933	Peptidase M20
OMOHPJIE_01267			39		NA	CDS	873				hypothetical protein	NA	NA	NA	NA	NA
OMOHPJIE_01268			2	K15269	1	CDS	204				hypothetical protein	PF00892	EamA-like transporter family	6.2e-07	IPR000620	EamA domain
OMOHPJIE_01269			NA		NA	CDS	144				hypothetical protein	NA	NA	NA	NA	NA
OMOHPJIE_01270			2		NA	CDS	186				hypothetical protein	NA	NA	NA	NA	NA
OMOHPJIE_01271			14	K21972	1	CDS	210				hypothetical protein	PF03911	Sec61beta family	2.7e-11	IPR016482	Protein transport protein SecG/Sec61-beta/Sbh
OMOHPJIE_01272			12	K07636	1	CDS	1359	filI_4	2.7.13.3	COG3322	Methanogenesis regulatory histidine kinase FilI	PF02518	Histidine kinase-, DNA gyrase B-, and HSP90-like ATPase	6.5e-18	IPR003594	Histidine kinase/HSP90-like ATPase
OMOHPJIE_01273	K00765	hisG; ATP phosphoribosyltransferase [EC:2.4.2.17]	13		NA	CDS	294	hisG	2.4.2.17	COG0040	ATP phosphoribosyltransferase	PF08029	HisG, C-terminal domain	2.4e-23	IPR013115	Histidine biosynthesis HisG, C-terminal
OMOHPJIE_01274			NA	K03199	NA	CDS	132				hypothetical protein	NA	NA	NA	NA	NA
OMOHPJIE_01275			NA		NA	CDS	228				hypothetical protein	NA	NA	NA	NA	NA
OMOHPJIE_01276	K00013	hisD; histidinol dehydrogenase [EC:1.1.1.23]	10		NA	CDS	363	hisD_1	1.1.1.23		Histidinol dehydrogenase	PF00815	Histidinol dehydrogenase	1.2e-35	IPR012131	Histidinol dehydrogenase
OMOHPJIE_01277	K00817	hisC; histidinol-phosphate aminotransferase [EC:2.6.1.9]	73	K00013	2	CDS	1068	aspC	2.6.1.1	COG0436	Aspartate aminotransferase	PF00155	Aminotransferase class I and II	4.9e-40	IPR004839	Aminotransferase, class I/classII
OMOHPJIE_01278	K02501	hisH; glutamine amidotransferase [EC:2.4.2.-]	74		NA	CDS	600	hisH_1	2.4.2.-		Imidazole glycerol phosphate synthase subunit HisH	PF00117	Glutamine amidotransferase class-I	5.5e-18	IPR017926	Glutamine amidotransferase
OMOHPJIE_01279			NA	K10089	NA	CDS	159				hypothetical protein	NA	NA	NA	NA	NA
OMOHPJIE_01280			NA		NA	CDS	132				hypothetical protein	NA	NA	NA	NA	NA
OMOHPJIE_01281			NA		NA	CDS	399				hypothetical protein	NA	NA	NA	NA	NA
OMOHPJIE_01282	K02500	hisF; cyclase [EC:4.1.3.-]	12		NA	CDS	324	hisF_1	4.1.3.-	COG0107	Imidazole glycerol phosphate synthase subunit HisF	PF00977	Histidine biosynthesis protein	1.5e-18	IPR006062	Histidine biosynthesis
OMOHPJIE_01283	K02500	hisF; cyclase [EC:4.1.3.-]	33		NA	CDS	393	hisF_2	4.1.3.-	COG0107	Imidazole glycerol phosphate synthase subunit HisF	PF00977	Histidine biosynthesis protein	1.2e-35	IPR006062	Histidine biosynthesis
OMOHPJIE_01284			NA		NA	CDS	102				hypothetical protein	NA	NA	NA	NA	NA
OMOHPJIE_01285	K01523	hisE; phosphoribosyl-ATP pyrophosphohydrolase [EC:3.6.1.31]	11	K11755	6	CDS	249	hisE	3.6.1.31		Phosphoribosyl-ATP pyrophosphatase	PF01503	Phosphoribosyl-ATP pyrophosphohydrolase	4.6e-16	IPR021130	Phosphoribosyl-ATP pyrophosphohydrolase-like
OMOHPJIE_01286			88	K04477	6	CDS	669				hypothetical protein	PF02811	PHP domain	4.1e-07	IPR004013	PHP domain
OMOHPJIE_01287	K07722	nikR; CopG family transcriptional regulator, nickel-responsive regulator	32		NA	CDS	447			COG0864	Putative nickel-responsive regulator	PF08753	NikR C terminal nickel binding domain	1.8e-14	IPR014864	Transcription factor, NikR, nickel binding C-terminal
OMOHPJIE_01287	K07722	nikR; CopG family transcriptional regulator, nickel-responsive regulator	32		NA	CDS	447			COG0864	Putative nickel-responsive regulator	PF01402	Ribbon-helix-helix protein, copG family	1.3e-07	IPR002145	Ribbon-helix-helix protein, CopG
OMOHPJIE_01288	K09737	uncharacterized protein	25		NA	CDS	414				hypothetical protein	PF01886	Protein of unknown function DUF61	1.5e-29	IPR002746	Uncharacterised protein family UPF0216
OMOHPJIE_01289			2	K11797	NA	CDS	528				hypothetical protein	NA	NA	NA	NA	NA
OMOHPJIE_01290			NA		NA	CDS	96				hypothetical protein	NA	NA	NA	NA	NA
OMOHPJIE_01291			NA		NA	CDS	117				hypothetical protein	NA	NA	NA	NA	NA
OMOHPJIE_01292			1		NA	CDS	150				hypothetical protein	NA	NA	NA	NA	NA
OMOHPJIE_01293			7	K16695	1	CDS	564				hypothetical protein	PF12686	Protein of unknown function (DUF3800)	5.1e-07	IPR024524	Protein of unknown function DUF3800
OMOHPJIE_01294			NA		NA	CDS	159				hypothetical protein	NA	NA	NA	NA	NA
OMOHPJIE_01295			NA		NA	CDS	144				hypothetical protein	NA	NA	NA	NA	NA
OMOHPJIE_01296			NA		NA	CDS	804				hypothetical protein	NA	NA	NA	NA	NA
OMOHPJIE_01297			1	K03184	1	CDS	159				hypothetical protein	NA	NA	NA	NA	NA
OMOHPJIE_01298			NA		NA	CDS	261				hypothetical protein	NA	NA	NA	NA	NA
OMOHPJIE_01299			3	K11320	NA	CDS	282				hypothetical protein	NA	NA	NA	NA	NA
OMOHPJIE_01300			NA		NA	CDS	198				hypothetical protein	NA	NA	NA	NA	NA
OMOHPJIE_01301			NA		NA	CDS	732				hypothetical protein	NA	NA	NA	NA	NA
OMOHPJIE_01302			2	K12256	1	CDS	624				hypothetical protein	NA	NA	NA	NA	NA
OMOHPJIE_01303	K20215	dph5; diphthine synthase [EC:2.1.1.98]	114		NA	CDS	789	dphB	2.1.1.98	COG1798	Diphthine synthase	PF00590	Tetrapyrrole (Corrin/Porphyrin) Methylases	2.9e-24	IPR000878	Tetrapyrrole methylase
OMOHPJIE_01304	K19200	IAL; isopenicillin-N N-acyltransferase like protein	27		NA	CDS	1023				hypothetical protein	PF03417	Acyl-coenzyme A:6-aminopenicillanic acid acyl-transferase	2.1e-21	IPR005079	Peptidase C45
OMOHPJIE_01305	K03531	ftsZ; cell division protein FtsZ	34		NA	CDS	843	ftsZ_2			Cell division protein FtsZ	PF12327	FtsZ family, C-terminal domain	5.3e-08	IPR024757	Cell division protein FtsZ, C-terminal
OMOHPJIE_01305	K03531	ftsZ; cell division protein FtsZ	34		NA	CDS	843	ftsZ_2			Cell division protein FtsZ	PF00091	Tubulin/FtsZ family, GTPase domain	2.4e-06	IPR003008	Tubulin/FtsZ, GTPase domain
OMOHPJIE_01306	K03455	TC.KEF; monovalent cation:H+ antiporter-2, CPA2 family	83		NA	CDS	1860	kefB_6			Glutathione-regulated potassium-efflux system protein KefB	PF00999	Sodium/hydrogen exchanger family	4.8e-59	IPR006153	Cation/H+ exchanger
OMOHPJIE_01307	K03547	sbcD; DNA repair protein SbcD/Mre11	75		NA	CDS	1113		3.1.-.-	COG0420	DNA double-strand break repair protein Mre11	PF00149	Calcineurin-like phosphoesterase	1.9e-12	IPR004843	Calcineurin-like phosphoesterase domain, ApaH type
OMOHPJIE_01308	K03546	sbcC; DNA repair protein SbcC/Rad50	102		NA	CDS	2424			COG0419	DNA double-strand break repair Rad50 ATPase	PF02463	RecF/RecN/SMC N terminal domain	8.7e-17	IPR003395	RecF/RecN/SMC, N-terminal
OMOHPJIE_01309			56		NA	CDS	906				hypothetical protein	PF01904	Protein of unknown function DUF72	1e-54	IPR002763	Protein of unknown function DUF72
OMOHPJIE_01310			15	K07043	1	CDS	711				hypothetical protein	NA	NA	NA	NA	NA
OMOHPJIE_01311			9	K05994	4	CDS	756				hypothetical protein	PF04389	Peptidase family M28	1.7e-22	IPR007484	Peptidase M28
OMOHPJIE_01312			1	K05832	1	CDS	270				hypothetical protein	NA	NA	NA	NA	NA
OMOHPJIE_01313			38	K01515	3	CDS	453	nudF	3.6.1.13	COG1051	ADP-ribose pyrophosphatase	PF00293	NUDIX domain	5.3e-22	IPR000086	NUDIX hydrolase domain
OMOHPJIE_01314			33		NA	CDS	1398				hypothetical protein	PF00582	Universal stress protein family	7.8e-10	IPR006016	UspA
OMOHPJIE_01314			33		NA	CDS	1398				hypothetical protein	PF13520	Amino acid permease	9.7e-10	IPR002293	Amino acid/polyamine transporter I
OMOHPJIE_01314			33		NA	CDS	1398				hypothetical protein	PF00582	Universal stress protein family	4.7e-10	IPR006016	UspA
OMOHPJIE_01315			34	K14084	11	CDS	582	mtbC		COG5012	Dimethylamine corrinoid protein	PF02607	B12 binding domain	1.7e-12	IPR003759	Cobalamin (vitamin B12)-binding module, cap domain
OMOHPJIE_01315			34	K14084	11	CDS	582	mtbC		COG5012	Dimethylamine corrinoid protein	PF02310	B12 binding domain	2.1e-20	IPR006158	Cobalamin (vitamin B12)-binding domain
OMOHPJIE_01316	K16176	mtmB; methylamine---corrinoid protein Co-methyltransferase [EC:2.1.1.248]	108		NA	CDS	1383	mtmB1_2	2.1.1.248		Monomethylamine methyltransferase MtmB1	PF05369	Monomethylamine methyltransferase MtmB	1.8e-95	IPR008031	Monomethylamine methyltransferase MtmB
OMOHPJIE_01317			NA		NA	CDS	93				hypothetical protein	NA	NA	NA	NA	NA
OMOHPJIE_01318			10	K02488	2	CDS	579				hypothetical protein	PF05763	Protein of unknown function (DUF835)	1.7e-28	IPR008553	Domain of unknown function DUF835
OMOHPJIE_01319			1	K18079	1	CDS	537				hypothetical protein	NA	NA	NA	NA	NA
OMOHPJIE_01320			NA		NA	CDS	1719				hypothetical protein	PF13354	Beta-lactamase enzyme family	3.2e-45
OMOHPJIE_01321	K02347	polX; DNA polymerase (family X)	227		NA	CDS	1725	ycdX_1	3.1.3.-		phosphatase YcdX	PF14520	Helix-hairpin-helix domain	5.3e-10
OMOHPJIE_01321	K02347	polX; DNA polymerase (family X)	227		NA	CDS	1725	ycdX_1	3.1.3.-		phosphatase YcdX	PF14716	Helix-hairpin-helix domain	1e-19	IPR010996	DNA polymerase beta-like, N-terminal domain
OMOHPJIE_01321	K02347	polX; DNA polymerase (family X)	227		NA	CDS	1725	ycdX_1	3.1.3.-		phosphatase YcdX	PF14791	DNA polymerase beta thumb	5.6e-21	IPR029398	DNA polymerase beta, thumb domain
OMOHPJIE_01321	K02347	polX; DNA polymerase (family X)	227		NA	CDS	1725	ycdX_1	3.1.3.-		phosphatase YcdX	PF02811	PHP domain	1.9e-07	IPR004013	PHP domain
OMOHPJIE_01322	K01972	E6.5.1.2; DNA ligase (NAD+) [EC:6.5.1.2]	279		NA	CDS	1983	ligN	6.5.1.2	COG0272	DNA ligase	PF12826	Helix-hairpin-helix motif	2.7e-24
OMOHPJIE_01322	K01972	E6.5.1.2; DNA ligase (NAD+) [EC:6.5.1.2]	279		NA	CDS	1983	ligN	6.5.1.2	COG0272	DNA ligase	PF03119	NAD-dependent DNA ligase C4 zinc finger domain	2.9e-11	IPR004149	Zinc-finger, NAD-dependent DNA ligase C4-type
OMOHPJIE_01322	K01972	E6.5.1.2; DNA ligase (NAD+) [EC:6.5.1.2]	279		NA	CDS	1983	ligN	6.5.1.2	COG0272	DNA ligase	PF03120	NAD-dependent DNA ligase OB-fold domain	5.3e-34	IPR004150	NAD-dependent DNA ligase, OB-fold
OMOHPJIE_01322	K01972	E6.5.1.2; DNA ligase (NAD+) [EC:6.5.1.2]	279		NA	CDS	1983	ligN	6.5.1.2	COG0272	DNA ligase	PF00533	BRCA1 C Terminus (BRCT) domain	1.6e-12	IPR001357	BRCT domain
OMOHPJIE_01322	K01972	E6.5.1.2; DNA ligase (NAD+) [EC:6.5.1.2]	279		NA	CDS	1983	ligN	6.5.1.2	COG0272	DNA ligase	PF01653	NAD-dependent DNA ligase adenylation domain	3e-123	IPR013839	NAD-dependent DNA ligase, adenylation
OMOHPJIE_01322	K01972	E6.5.1.2; DNA ligase (NAD+) [EC:6.5.1.2]	279		NA	CDS	1983	ligN	6.5.1.2	COG0272	DNA ligase	PF14520	Helix-hairpin-helix domain	7.1e-07
OMOHPJIE_01323			1	K02350	NA	CDS	930				hypothetical protein	NA	NA	NA	NA	NA
OMOHPJIE_01324			5	K08851	1	CDS	732				hypothetical protein	PF01636	Phosphotransferase enzyme family	8e-06	IPR002575	Aminoglycoside phosphotransferase
OMOHPJIE_01325			2	K18626	1	CDS	2250	smc_2			Chromosome partition protein Smc	NA	NA	NA	NA	NA
OMOHPJIE_01326	K17686	copA; Cu+-exporting ATPase [EC:3.6.3.54]	219		NA	CDS	2004	copA	3.6.3.54	COG2217	putative copper-exporting P-type ATPase	PF00702	haloacid dehalogenase-like hydrolase	7.6e-41
OMOHPJIE_01326	K17686	copA; Cu+-exporting ATPase [EC:3.6.3.54]	219		NA	CDS	2004	copA	3.6.3.54	COG2217	putative copper-exporting P-type ATPase	PF00122	E1-E2 ATPase	8.8e-58
OMOHPJIE_01327	K00766	trpD; anthranilate phosphoribosyltransferase [EC:2.4.2.18]	33	K13497	3	CDS	1962	trpD_1	2.4.2.18	COG0547	Anthranilate phosphoribosyltransferase	PF00218	Indole-3-glycerol phosphate synthase	1.9e-53	IPR013798	Indole-3-glycerol phosphate synthase
OMOHPJIE_01327	K00766	trpD; anthranilate phosphoribosyltransferase [EC:2.4.2.18]	33	K13497	3	CDS	1962	trpD_1	2.4.2.18	COG0547	Anthranilate phosphoribosyltransferase	PF02885	Glycosyl transferase family, helical bundle domain	1.7e-15	IPR017459	Glycosyl transferase family 3, N-terminal domain
OMOHPJIE_01327	K00766	trpD; anthranilate phosphoribosyltransferase [EC:2.4.2.18]	33	K13497	3	CDS	1962	trpD_1	2.4.2.18	COG0547	Anthranilate phosphoribosyltransferase	PF00591	Glycosyl transferase family, a/b domain	4.7e-92	IPR000312	Glycosyl transferase, family 3
OMOHPJIE_01328			NA		NA	CDS	576	trpG_1	4.1.3.27	COG0512	Anthranilate synthase component 2	PF00117	Glutamine amidotransferase class-I	1.3e-45	IPR017926	Glutamine amidotransferase
OMOHPJIE_01329	K01657	trpE; anthranilate synthase component I [EC:4.1.3.27]	150		NA	CDS	1380	trpE_1	4.1.3.27	COG0147	Anthranilate synthase component 1	PF00425	chorismate binding enzyme	2.9e-102	IPR015890	Chorismate-utilising enzyme, C-terminal
OMOHPJIE_01329	K01657	trpE; anthranilate synthase component I [EC:4.1.3.27]	150		NA	CDS	1380	trpE_1	4.1.3.27	COG0147	Anthranilate synthase component 1	PF04715	Anthranilate synthase component I, N terminal region	4.6e-31	IPR006805	Anthranilate synthase component I, N-terminal
OMOHPJIE_01330			4	K12267	1	CDS	1404				hypothetical protein	NA	NA	NA	NA	NA
OMOHPJIE_01331			55		NA	CDS	771				hypothetical protein	NA	NA	NA	NA	NA
OMOHPJIE_01332			NA		NA	CDS	210				hypothetical protein	NA	NA	NA	NA	NA
OMOHPJIE_01333			1	K00889	NA	CDS	570				hypothetical protein	NA	NA	NA	NA	NA
OMOHPJIE_01334			6	K10407	1	CDS	2091	ycf3_3			Photosystem I assembly protein Ycf3	PF13424	Tetratricopeptide repeat	2.2e-09
OMOHPJIE_01335	K00013	hisD; histidinol dehydrogenase [EC:1.1.1.23]	167		NA	CDS	1146	hisD_2	1.1.1.23		Histidinol dehydrogenase	PF00815	Histidinol dehydrogenase	5.9e-137	IPR012131	Histidinol dehydrogenase
OMOHPJIE_01336			NA		NA	CDS	435				hypothetical protein	NA	NA	NA	NA	NA
OMOHPJIE_01337			NA		NA	CDS	120				hypothetical protein	NA	NA	NA	NA	NA
OMOHPJIE_01338			NA		NA	CDS	138				hypothetical protein	NA	NA	NA	NA	NA
OMOHPJIE_01339	K02501	hisH; glutamine amidotransferase [EC:2.4.2.-]	37		NA	CDS	441	hisH_2	2.4.2.-		Imidazole glycerol phosphate synthase subunit HisH	PF00117	Glutamine amidotransferase class-I	2.8e-16	IPR017926	Glutamine amidotransferase
OMOHPJIE_01340	K01814	hisA; phosphoribosylformimino-5-aminoimidazole carboxamide ribotide isomerase [EC:5.3.1.16]	89		NA	CDS	711	hisF_3	4.1.3.-	COG0107	Imidazole glycerol phosphate synthase subunit HisF	PF00977	Histidine biosynthesis protein	9.2e-66	IPR006062	Histidine biosynthesis
OMOHPJIE_01341	K01693	hisB; imidazoleglycerol-phosphate dehydratase [EC:4.2.1.19]	101		NA	CDS	570	hisB	4.2.1.19	COG0131	Imidazoleglycerol-phosphate dehydratase	PF00475	Imidazoleglycerol-phosphate dehydratase	5e-37	IPR000807	Imidazoleglycerol-phosphate dehydratase
OMOHPJIE_01342	K02500	hisF; cyclase [EC:4.1.3.-]	135		NA	CDS	768	hisF_4	4.1.3.-	COG0107	Imidazole glycerol phosphate synthase subunit HisF	PF00977	Histidine biosynthesis protein	5.5e-85	IPR006062	Histidine biosynthesis
OMOHPJIE_01343	K11755	hisIE; phosphoribosyl-ATP pyrophosphohydrolase / phosphoribosyl-AMP cyclohydrolase [EC:3.6.1.31 3.5.4.19]	70		NA	CDS	579	hisI	3.5.4.19	COG0139	Phosphoribosyl-AMP cyclohydrolase	PF01503	Phosphoribosyl-ATP pyrophosphohydrolase	4.3e-17	IPR021130	Phosphoribosyl-ATP pyrophosphohydrolase-like
OMOHPJIE_01343	K11755	hisIE; phosphoribosyl-ATP pyrophosphohydrolase / phosphoribosyl-AMP cyclohydrolase [EC:3.6.1.31 3.5.4.19]	70		NA	CDS	579	hisI	3.5.4.19	COG0139	Phosphoribosyl-AMP cyclohydrolase	PF01502	Phosphoribosyl-AMP cyclohydrolase	3.9e-34	IPR002496	Phosphoribosyl-AMP cyclohydrolase domain
OMOHPJIE_01344			92	K04477	7	CDS	669	ycdX_2	3.1.3.-		phosphatase YcdX	PF02811	PHP domain	2.8e-07	IPR004013	PHP domain
OMOHPJIE_01345	K07722	nikR; CopG family transcriptional regulator, nickel-responsive regulator	36		NA	CDS	396			COG0864	Putative nickel-responsive regulator	PF08753	NikR C terminal nickel binding domain	6.9e-15	IPR014864	Transcription factor, NikR, nickel binding C-terminal
OMOHPJIE_01345	K07722	nikR; CopG family transcriptional regulator, nickel-responsive regulator	36		NA	CDS	396			COG0864	Putative nickel-responsive regulator	PF01402	Ribbon-helix-helix protein, copG family	7.9e-07	IPR002145	Ribbon-helix-helix protein, CopG
OMOHPJIE_01346			NA		NA	CDS	258				hypothetical protein	NA	NA	NA	NA	NA
OMOHPJIE_01347	K03411	cheD; chemotaxis protein CheD [EC:3.5.1.44]	25		NA	CDS	591	cheD	3.5.1.44		Chemoreceptor glutamine deamidase CheD	PF03975	CheD chemotactic sensory transduction	1.2e-21	IPR005659	Chemoreceptor glutamine deamidase CheD
OMOHPJIE_01348	K03410	cheC; chemotaxis protein CheC	62		NA	CDS	609				hypothetical protein	PF04509	CheC-like family	3e-07	IPR007597	CheC-like protein
OMOHPJIE_01349	K03407	cheA; two-component system, chemotaxis family, sensor kinase CheA [EC:2.7.13.3]	181		NA	CDS	1926	cheA	2.7.13.3		Chemotaxis protein CheA	PF01584	CheW-like domain	3.5e-22	IPR002545	CheW-like domain
OMOHPJIE_01349	K03407	cheA; two-component system, chemotaxis family, sensor kinase CheA [EC:2.7.13.3]	181		NA	CDS	1926	cheA	2.7.13.3		Chemotaxis protein CheA	PF02518	Histidine kinase-, DNA gyrase B-, and HSP90-like ATPase	2.9e-17	IPR003594	Histidine kinase/HSP90-like ATPase
OMOHPJIE_01349	K03407	cheA; two-component system, chemotaxis family, sensor kinase CheA [EC:2.7.13.3]	181		NA	CDS	1926	cheA	2.7.13.3		Chemotaxis protein CheA	PF01627	Hpt domain	5.7e-15	IPR008207	Signal transduction histidine kinase, phosphotransfer (Hpt) domain
OMOHPJIE_01349	K03407	cheA; two-component system, chemotaxis family, sensor kinase CheA [EC:2.7.13.3]	181		NA	CDS	1926	cheA	2.7.13.3		Chemotaxis protein CheA	PF07194	P2 response regulator binding domain	2.5e-10	IPR010808	Chemotaxis protein CheA, P2 response regulator-binding
OMOHPJIE_01349	K03407	cheA; two-component system, chemotaxis family, sensor kinase CheA [EC:2.7.13.3]	181		NA	CDS	1926	cheA	2.7.13.3		Chemotaxis protein CheA	PF02895	Signal transducing histidine kinase, homodimeric domain	3.9e-09	IPR004105	Histidine kinase CheA-like, homodimeric domain
OMOHPJIE_01350	K03412	cheB; two-component system, chemotaxis family, protein-glutamate methylesterase/glutaminase [EC:3.1.1.61 3.5.1.44]	140		NA	CDS	1059	cheB_2	3.1.1.61		Chemotaxis response regulator protein-glutamate methylesterase/glutamine deamidase	PF01339	CheB methylesterase	9.1e-61	IPR000673	Signal transduction response regulator, chemotaxis, protein-glutamate methylesterase
OMOHPJIE_01350	K03412	cheB; two-component system, chemotaxis family, protein-glutamate methylesterase/glutaminase [EC:3.1.1.61 3.5.1.44]	140		NA	CDS	1059	cheB_2	3.1.1.61		Chemotaxis response regulator protein-glutamate methylesterase/glutamine deamidase	PF00072	Response regulator receiver domain	1.2e-25	IPR001789	Signal transduction response regulator, receiver domain
OMOHPJIE_01351	K03413	cheY; two-component system, chemotaxis family, chemotaxis protein CheY	47		NA	CDS	366	cheY_3			Chemotaxis protein CheY	PF00072	Response regulator receiver domain	6.5e-29	IPR001789	Signal transduction response regulator, receiver domain
OMOHPJIE_01352	K03408	cheW; purine-binding chemotaxis protein CheW	53		NA	CDS	477				hypothetical protein	PF01584	CheW-like domain	1.6e-32	IPR002545	CheW-like domain
OMOHPJIE_01353	K03406	mcp; methyl-accepting chemotaxis protein	35		NA	CDS	1941	car			Transducer protein Car	PF00672	HAMP domain	7.2e-08	IPR003660	HAMP domain
OMOHPJIE_01353	K03406	mcp; methyl-accepting chemotaxis protein	35		NA	CDS	1941	car			Transducer protein Car	PF00672	HAMP domain	7.4e-08	IPR003660	HAMP domain
OMOHPJIE_01353	K03406	mcp; methyl-accepting chemotaxis protein	35		NA	CDS	1941	car			Transducer protein Car	PF00015	Methyl-accepting chemotaxis protein (MCP) signalling domain	3.1e-46	IPR004089	Methyl-accepting chemotaxis protein (MCP) signalling domain
OMOHPJIE_01354	K00575	cheR; chemotaxis protein methyltransferase CheR [EC:2.1.1.80]	24	K13924	11	CDS	825	cheR	2.1.1.80		Chemotaxis protein methyltransferase	PF01739	CheR methyltransferase, SAM binding domain	1.9e-50	IPR022642	MCP methyltransferase, CheR-type, SAM-binding domain, C-terminal
OMOHPJIE_01354	K00575	cheR; chemotaxis protein methyltransferase CheR [EC:2.1.1.80]	24	K13924	11	CDS	825	cheR	2.1.1.80		Chemotaxis protein methyltransferase	PF03705	CheR methyltransferase, all-alpha domain	4.1e-05	IPR022641	Chemotaxis receptor methyltransferase CheR, N-terminal
OMOHPJIE_01355			1	K00604	1	CDS	372				hypothetical protein	NA	NA	NA	NA	NA
OMOHPJIE_01356	K00826	E2.6.1.42; branched-chain amino acid aminotransferase [EC:2.6.1.42]	190		NA	CDS	924	ilvE	2.6.1.42	COG0115	Putative branched-chain-amino-acid aminotransferase	PF01063	Amino-transferase class IV	2.6e-49	IPR001544	Aminotransferase class IV
OMOHPJIE_01357			86		NA	CDS	792		4.2.1.141		putative 2-keto-3-deoxyxylonate dehydratase	PF01557	Fumarylacetoacetate (FAA) hydrolase family	3.2e-59	IPR011234	Fumarylacetoacetase-like, C-terminal
OMOHPJIE_01358			1	K04257	1	CDS	339				hypothetical protein	NA	NA	NA	NA	NA
OMOHPJIE_01359			2	K02731	1	CDS	420				hypothetical protein	NA	NA	NA	NA	NA
OMOHPJIE_01360	K01653	E2.2.1.6S; acetolactate synthase I/III small subunit [EC:2.2.1.6]	11		NA	CDS	363				hypothetical protein	PF13710	ACT domain	7.3e-07
OMOHPJIE_01361	K01652	E2.2.1.6L; acetolactate synthase I/II/III large subunit [EC:2.2.1.6]	268		NA	CDS	1686	iolD	3.7.1.22		3D-(3,5/4)-trihydroxycyclohexane-1,2-dione hydrolase	PF02776	Thiamine pyrophosphate enzyme, N-terminal TPP binding domain	3.8e-58	IPR012001	Thiamine pyrophosphate enzyme, N-terminal TPP-binding domain
OMOHPJIE_01361	K01652	E2.2.1.6L; acetolactate synthase I/II/III large subunit [EC:2.2.1.6]	268		NA	CDS	1686	iolD	3.7.1.22		3D-(3,5/4)-trihydroxycyclohexane-1,2-dione hydrolase	PF00205	Thiamine pyrophosphate enzyme, central domain	2e-42	IPR012000	Thiamine pyrophosphate enzyme, central domain
OMOHPJIE_01361	K01652	E2.2.1.6L; acetolactate synthase I/II/III large subunit [EC:2.2.1.6]	268		NA	CDS	1686	iolD	3.7.1.22		3D-(3,5/4)-trihydroxycyclohexane-1,2-dione hydrolase	PF02775	Thiamine pyrophosphate enzyme, C-terminal TPP binding domain	4.4e-50	IPR011766	Thiamine pyrophosphate enzyme, C-terminal TPP-binding
OMOHPJIE_01362	K01733	thrC; threonine synthase [EC:4.2.3.1]	66		NA	CDS	945	thrC	4.2.3.1	COG0498	Threonine synthase	PF00291	Pyridoxal-phosphate dependent enzyme	1.7e-56	IPR001926	Pyridoxal-phosphate dependent enzyme
OMOHPJIE_01363	K14083	mttB; trimethylamine---corrinoid protein Co-methyltransferase [EC:2.1.1.250]	144		NA	CDS	1476	mttB_6	2.1.1.250		Trimethylamine methyltransferase MttB	PF06253	Trimethylamine methyltransferase (MTTB)	5.2e-100	IPR010426	Trimethylamine methyltransferase
OMOHPJIE_01365			NA		NA	CDS	495				hypothetical protein	NA	NA	NA	NA	NA
OMOHPJIE_01366			8	K16075	NA	CDS	198				hypothetical protein	NA	NA	NA	NA	NA
OMOHPJIE_01367			NA		NA	CDS	207				hypothetical protein	NA	NA	NA	NA	NA
OMOHPJIE_01368			1	K05636	1	CDS	1074				hypothetical protein	NA	NA	NA	NA	NA
OMOHPJIE_01369	K00809	DHPS; deoxyhypusine synthase [EC:2.5.1.46]	14		NA	CDS	285	dys	2.5.1.46	COG1899	putative deoxyhypusine synthase	PF01916	Deoxyhypusine synthase	3.4e-28	IPR002773	Deoxyhypusine synthase
OMOHPJIE_01370			11	K10947	2	CDS	348				hypothetical protein	PF03551	Transcriptional regulator PadR-like family	2.2e-18	IPR005149	Transcription regulator PadR, N-terminal
OMOHPJIE_01371			40	K00384	1	CDS	666			COG0526	putative Thioredoxin	PF13192	Thioredoxin domain	4.9e-13	IPR012336	Thioredoxin-like fold
OMOHPJIE_01372			7	K07152	1	CDS	891				hypothetical protein	NA	NA	NA	NA	NA
OMOHPJIE_01373			4	K07052	1	CDS	1044				hypothetical protein	PF09721	Transmembrane exosortase (Exosortase_EpsH)	8.5e-09	IPR019127	Exosortase
OMOHPJIE_01374			2	K20276	1	CDS	1368				hypothetical protein	NA	NA	NA	NA	NA
OMOHPJIE_01375			1	K20276	1	CDS	1821				hypothetical protein	NA	NA	NA	NA	NA
OMOHPJIE_01376			NA		NA	CDS	240				hypothetical protein	NA	NA	NA	NA	NA
OMOHPJIE_01377			NA		NA	CDS	102				hypothetical protein	NA	NA	NA	NA	NA
OMOHPJIE_01378			NA		NA	CDS	558				hypothetical protein	NA	NA	NA	NA	NA
OMOHPJIE_01379			2	K07114	1	CDS	528				hypothetical protein	NA	NA	NA	NA	NA
OMOHPJIE_01380			2	K16915	1	CDS	453				hypothetical protein	PF13620	Carboxypeptidase regulatory-like domain	1.9e-08
OMOHPJIE_01381			3	K02056	1	CDS	1752				hypothetical protein	PF17210	SdrD B-like domain	2e-08	IPR033764	SD-repeat containing protein, B domain
OMOHPJIE_01382			NA		NA	CDS	105				hypothetical protein	NA	NA	NA	NA	NA
OMOHPJIE_01383			NA		NA	CDS	204				hypothetical protein	NA	NA	NA	NA	NA
OMOHPJIE_01384			NA		NA	CDS	150				hypothetical protein	NA	NA	NA	NA	NA
OMOHPJIE_01385	K09128	uncharacterized protein	12		NA	CDS	729				hypothetical protein	PF01989	Protein of unknown function DUF126	1.4e-27	IPR002840	Aconitase X swivel domain, putative
OMOHPJIE_01385	K09128	uncharacterized protein	12		NA	CDS	729				hypothetical protein	PF00293	NUDIX domain	1.8e-15	IPR000086	NUDIX hydrolase domain
OMOHPJIE_01386			10	K02488	3	CDS	873				hypothetical protein	PF14520	Helix-hairpin-helix domain	3e-07
OMOHPJIE_01386			10	K02488	3	CDS	873				hypothetical protein	PF05763	Protein of unknown function (DUF835)	3.2e-37	IPR008553	Domain of unknown function DUF835
OMOHPJIE_01387	K01870	IARS; isoleucyl-tRNA synthetase [EC:6.1.1.5]	466		NA	CDS	3336	ileS_2	6.1.1.5	COG0060	Isoleucine--tRNA ligase	PF00133	tRNA synthetases class I (I, L, M and V)	1.9e-187	IPR002300	Aminoacyl-tRNA synthetase, class Ia
OMOHPJIE_01387	K01870	IARS; isoleucyl-tRNA synthetase [EC:6.1.1.5]	466		NA	CDS	3336	ileS_2	6.1.1.5	COG0060	Isoleucine--tRNA ligase	PF08264	Anticodon-binding domain of tRNA	8.8e-36	IPR013155	Methionyl/Valyl/Leucyl/Isoleucyl-tRNA synthetase, anticodon-binding
OMOHPJIE_01388	K04799	FEN1; flap endonuclease-1 [EC:3.-.-.-]	77		NA	CDS	732	fen	3.1.-.-	COG0258	Flap endonuclease 1	PF00867	XPG I-region	3.8e-26	IPR006086	XPG-I domain
OMOHPJIE_01389			3	K05666	NA	CDS	204				hypothetical protein	NA	NA	NA	NA	NA
OMOHPJIE_01390	K01783	rpe; ribulose-phosphate 3-epimerase [EC:5.1.3.1]	92		NA	CDS	666				hypothetical protein	PF00834	Ribulose-phosphate 3 epimerase family	3.3e-69	IPR000056	Ribulose-phosphate 3-epimerase-like
OMOHPJIE_01391			20		NA	CDS	219				hypothetical protein	NA	NA	NA	NA	NA
OMOHPJIE_01393			1	K03013	1	CDS	366				hypothetical protein	NA	NA	NA	NA	NA
OMOHPJIE_01394	K15865	CDKAL1; threonylcarbamoyladenosine tRNA methylthiotransferase CDKAL1 [EC:2.8.4.5]	18		NA	CDS	579	miaB	2.8.4.3		tRNA-2-methylthio-N(6)-dimethylallyladenosine synthase	PF04055	Radical SAM superfamily	4.6e-07	IPR007197	Radical SAM
OMOHPJIE_01395			54		NA	CDS	882				hypothetical protein	PF00892	EamA-like transporter family	3.9e-28	IPR000620	EamA domain
OMOHPJIE_01395			54		NA	CDS	882				hypothetical protein	PF00892	EamA-like transporter family	2.6e-15	IPR000620	EamA domain
OMOHPJIE_01397			1	K08471	1	CDS	210				hypothetical protein	NA	NA	NA	NA	NA
OMOHPJIE_01398			85		NA	CDS	519	fbiB_3	6.3.2.34		Coenzyme F420:L-glutamate ligase	PF00881	Nitroreductase family	1e-13	IPR029479	Nitroreductase
OMOHPJIE_01399			12	K09741	1	CDS	243				hypothetical protein	NA	NA	NA	NA	NA
OMOHPJIE_01400			NA		NA	CDS	330				hypothetical protein	NA	NA	NA	NA	NA
OMOHPJIE_01401			1	K11583	1	CDS	279				hypothetical protein	NA	NA	NA	NA	NA
OMOHPJIE_01402			6	K02937	1	CDS	570				hypothetical protein	PF07760	Protein of unknown function (DUF1616)	4.7e-15	IPR011674	Domain of unknown function DUF1616
OMOHPJIE_01403			1	K16938	NA	CDS	315				hypothetical protein	NA	NA	NA	NA	NA
OMOHPJIE_01404	K09120	uncharacterized protein	77		NA	CDS	573				hypothetical protein	PF01949	Protein of unknown function DUF99	2.9e-57	IPR002802	Protein of unknown function DUF99
OMOHPJIE_01405			2	K10716	1	CDS	597				hypothetical protein	PF13248	zinc-ribbon domain	2.8e-07
OMOHPJIE_01406	K02950	RP-S12; small subunit ribosomal protein S12	157		NA	CDS	417			COG0048	30S ribosomal protein S12	PF00164	Ribosomal protein S12/S23	1.5e-48	IPR006032	Ribosomal protein S12/S23
OMOHPJIE_01407	K02992	RP-S7; small subunit ribosomal protein S7	65		NA	CDS	750	rps7		COG0049	30S ribosomal protein S7	PF00177	Ribosomal protein S7p/S5e	5e-41	IPR023798	Ribosomal protein S7 domain
OMOHPJIE_01408	K03234	EEF2; elongation factor 2	484		NA	CDS	2199	fusA		COG0480	Elongation factor 2	PF00679	Elongation factor G C-terminus	3.3e-23	IPR000640	Elongation factor EFG, domain V-like
OMOHPJIE_01408	K03234	EEF2; elongation factor 2	484		NA	CDS	2199	fusA		COG0480	Elongation factor 2	PF00009	Elongation factor Tu GTP binding domain	1.2e-61	IPR000795	Transcription factor, GTP-binding domain
OMOHPJIE_01408	K03234	EEF2; elongation factor 2	484		NA	CDS	2199	fusA		COG0480	Elongation factor 2	PF03764	Elongation factor G, domain IV	3e-25	IPR005517	Translation elongation factor EFG/EF2, domain IV
OMOHPJIE_01408	K03234	EEF2; elongation factor 2	484		NA	CDS	2199	fusA		COG0480	Elongation factor 2	PF03144	Elongation factor Tu domain 2	2.5e-08	IPR004161	Translation elongation factor EFTu-like, domain 2
OMOHPJIE_01408	K03234	EEF2; elongation factor 2	484		NA	CDS	2199	fusA		COG0480	Elongation factor 2	PF14492	Elongation Factor G, domain II	6.1e-22
OMOHPJIE_01409	K03231	EEF1A; elongation factor 1-alpha	310		NA	CDS	1272	tuf		COG5256	Elongation factor 1-alpha	PF00009	Elongation factor Tu GTP binding domain	1.5e-54	IPR000795	Transcription factor, GTP-binding domain
OMOHPJIE_01409	K03231	EEF1A; elongation factor 1-alpha	310		NA	CDS	1272	tuf		COG5256	Elongation factor 1-alpha	PF03144	Elongation factor Tu domain 2	4.5e-15	IPR004161	Translation elongation factor EFTu-like, domain 2
OMOHPJIE_01409	K03231	EEF1A; elongation factor 1-alpha	310		NA	CDS	1272	tuf		COG5256	Elongation factor 1-alpha	PF03143	Elongation factor Tu C-terminal domain	1e-39	IPR004160	Translation elongation factor EFTu/EF1A, C-terminal
OMOHPJIE_01410	K02946	RP-S10; small subunit ribosomal protein S10	110		NA	CDS	312			COG0051	30S ribosomal protein S10	PF00338	Ribosomal protein S10p/S20e	2.1e-23	IPR027486	Ribosomal protein S10 domain
OMOHPJIE_01411			NA		NA	CDS	129				hypothetical protein	NA	NA	NA	NA	NA
OMOHPJIE_01412			1		NA	CDS	309				hypothetical protein	NA	NA	NA	NA	NA
OMOHPJIE_01413	K01740	metY; O-acetylhomoserine (thiol)-lyase [EC:2.5.1.49]	63		NA	CDS	633				hypothetical protein	PF01053	Cys/Met metabolism PLP-dependent enzyme	7.3e-60	IPR000277	Cys/Met metabolism, pyridoxal phosphate-dependent enzyme
OMOHPJIE_01414	K00641	metX; homoserine O-acetyltransferase/O-succinyltransferase [EC:2.3.1.31 2.3.1.46]	159		NA	CDS	1158	metXA	2.3.1.31	COG0517	Homoserine O-acetyltransferase	PF00561	alpha/beta hydrolase fold	1.1e-33	IPR000073	Alpha/beta hydrolase fold-1
OMOHPJIE_01415			NA		NA	CDS	99				hypothetical protein	NA	NA	NA	NA	NA
OMOHPJIE_01416			1	K07042	1	CDS	234				hypothetical protein	NA	NA	NA	NA	NA
OMOHPJIE_01417	K00283	gcvPB; glycine dehydrogenase subunit 2 [EC:1.4.4.2]	213		NA	CDS	1500	gcvPB_2	1.4.4.2		glycine dehydrogenase (decarboxylating) subunit 2	NA	NA	NA	NA	NA
OMOHPJIE_01418	K00872	thrB1; homoserine kinase [EC:2.7.1.39]	17		NA	CDS	411	thrB	2.7.1.39	COG0083	Homoserine kinase	PF08544	GHMP kinases C terminal	3.8e-10	IPR013750	GHMP kinase, C-terminal domain
OMOHPJIE_01419			1		NA	CDS	432				hypothetical protein	NA	NA	NA	NA	NA
OMOHPJIE_01420			2		NA	CDS	348				hypothetical protein	NA	NA	NA	NA	NA
OMOHPJIE_01421			NA		NA	CDS	222				hypothetical protein	NA	NA	NA	NA	NA
OMOHPJIE_01422			4	K17702	NA	CDS	435				hypothetical protein	NA	NA	NA	NA	NA
OMOHPJIE_01423	K00003	E1.1.1.3; homoserine dehydrogenase [EC:1.1.1.3]	116		NA	CDS	900				hypothetical protein	PF00742	Homoserine dehydrogenase	2.9e-56	IPR001342	Homoserine dehydrogenase, catalytic
OMOHPJIE_01424	K00928	lysC; aspartate kinase [EC:2.7.2.4]	195		NA	CDS	1404		2.7.2.4	COG0527	putative aspartokinase	PF00696	Amino acid kinase family	3.4e-50	IPR001048	Aspartate/glutamate/uridylate kinase
OMOHPJIE_01424	K00928	lysC; aspartate kinase [EC:2.7.2.4]	195		NA	CDS	1404		2.7.2.4	COG0527	putative aspartokinase	PF01842	ACT domain	5.9e-13	IPR002912	ACT domain
OMOHPJIE_01425			1	K03122	1	CDS	693				hypothetical protein	NA	NA	NA	NA	NA
OMOHPJIE_01426			1	K10380	NA	CDS	891				hypothetical protein	NA	NA	NA	NA	NA
OMOHPJIE_01427			NA		NA	CDS	108				hypothetical protein	NA	NA	NA	NA	NA
OMOHPJIE_01428			NA		NA	CDS	174				hypothetical protein	NA	NA	NA	NA	NA
OMOHPJIE_01429	K03622	ssh10b; archaea-specific DNA-binding protein	51		NA	CDS	273	albA		COG1581	DNA/RNA-binding protein Alba	PF01918	Alba	2.7e-18	IPR002775	DNA/RNA-binding protein Alba-like
OMOHPJIE_01430	K06864	larE; pyridinium-3,5-biscarboxylic acid mononucleotide sulfurtransferase [EC:4.4.1.37]	104		NA	CDS	813	nadE	6.3.5.1		NH(3)-dependent NAD(+) synthetase	PF00733	Asparagine synthase	7.6e-07	IPR001962	Asparagine synthase
OMOHPJIE_01431			1	K09186	NA	CDS	168				hypothetical protein	NA	NA	NA	NA	NA
OMOHPJIE_01432			NA		NA	CDS	366				hypothetical protein	NA	NA	NA	NA	NA
OMOHPJIE_01433			3	K01524	1	CDS	924				hypothetical protein	PF12773	Double zinc ribbon	3e-09	IPR025874	Double zinc ribbon
OMOHPJIE_01434	K07025	putative hydrolase of the HAD superfamily	15		NA	CDS	738		3.1.3.-	COG1011	Glyceraldehyde 3-phosphate phosphatase	PF13419	Haloacid dehalogenase-like hydrolase	3.1e-17
OMOHPJIE_01435			35		NA	CDS	726	prmC	2.1.1.297		Release factor glutamine methyltransferase	PF08241	Methyltransferase domain	2.4e-09	IPR013216	Methyltransferase type 11
OMOHPJIE_01436			18		NA	CDS	546				hypothetical protein	PF01940	Integral membrane protein DUF92	5.6e-28	IPR002794	Protein of unknown function DUF92, TMEM19
OMOHPJIE_01437			2	K14645	1	CDS	1245				hypothetical protein	NA	NA	NA	NA	NA
OMOHPJIE_01438			NA		NA	CDS	120				hypothetical protein	NA	NA	NA	NA	NA
OMOHPJIE_01439			NA		NA	CDS	90				hypothetical protein	NA	NA	NA	NA	NA
OMOHPJIE_01440			NA		NA	CDS	108				hypothetical protein	NA	NA	NA	NA	NA
OMOHPJIE_01441			2		NA	CDS	222				hypothetical protein	NA	NA	NA	NA	NA
OMOHPJIE_01442			5	K03529	1	CDS	1521				hypothetical protein	PF06745	KaiC	2.6e-12	IPR014774	KaiC-like domain
OMOHPJIE_01443			1		NA	CDS	306				hypothetical protein	NA	NA	NA	NA	NA
OMOHPJIE_01444			NA		NA	CDS	177				hypothetical protein	PF07521	Zn-dependent metallo-hydrolase RNA specificity domain	5.8e-05	IPR011108	Zn-dependent metallo-hydrolase, RNA specificity domain
OMOHPJIE_01445	K11131	DKC1; H/ACA ribonucleoprotein complex subunit 4 [EC:5.4.99.-]	139		NA	CDS	966	truB	5.4.99.25	COG0130	putative tRNA pseudouridine synthase B	PF08068	DKCLD (NUC011) domain	7.4e-10	IPR012960	Dyskerin-like
OMOHPJIE_01445	K11131	DKC1; H/ACA ribonucleoprotein complex subunit 4 [EC:5.4.99.-]	139		NA	CDS	966	truB	5.4.99.25	COG0130	putative tRNA pseudouridine synthase B	PF01472	PUA domain	3.9e-19	IPR002478	PUA domain
OMOHPJIE_01445	K11131	DKC1; H/ACA ribonucleoprotein complex subunit 4 [EC:5.4.99.-]	139		NA	CDS	966	truB	5.4.99.25	COG0130	putative tRNA pseudouridine synthase B	PF01509	TruB family pseudouridylate synthase (N terminal domain)	4.4e-18	IPR002501	Pseudouridine synthase II, N-terminal
OMOHPJIE_01445	K11131	DKC1; H/ACA ribonucleoprotein complex subunit 4 [EC:5.4.99.-]	139		NA	CDS	966	truB	5.4.99.25	COG0130	putative tRNA pseudouridine synthase B	PF16198	tRNA pseudouridylate synthase B C-terminal domain	1.3e-15	IPR032819	tRNA pseudouridylate synthase B, C-terminal
OMOHPJIE_01446	K00945	cmk; CMP/dCMP kinase [EC:2.7.4.25]	51	K11131	2	CDS	567		2.7.4.3	COG1936	Putative adenylate kinase	PF13189	Cytidylate kinase-like family	1.8e-19	IPR026865	Cytidylate kinase-like family
OMOHPJIE_01447			20	K03466	1	CDS	720				hypothetical protein	PF01956	Integral membrane protein DUF106	5.2e-20	IPR002809	Integral membrane protein EMC3/TMCO1-like
OMOHPJIE_01448	K03076	secY; preprotein translocase subunit SecY	281		NA	CDS	1575	secY		COG0201	Protein translocase subunit SecY	PF10559	Plug domain of Sec61p	4.9e-09	IPR019561	Translocon Sec61/SecY, plug domain
OMOHPJIE_01448	K03076	secY; preprotein translocase subunit SecY	281		NA	CDS	1575	secY		COG0201	Protein translocase subunit SecY	PF00344	SecY translocase	1.9e-68	IPR002208	SecY/SEC61-alpha family
OMOHPJIE_01449	K02876	RP-L15; large subunit ribosomal protein L15	58		NA	CDS	426			COG0200	50S ribosomal protein L15	PF00828	Ribosomal proteins 50S-L15, 50S-L18e, 60S-L27A	2.8e-18	IPR021131	Ribosomal protein L18e/L15P
OMOHPJIE_01450	K02907	RP-L30; large subunit ribosomal protein L30	91		NA	CDS	489			COG1841	50S ribosomal protein L30	PF00327	Ribosomal protein L30p/L7e	4.7e-11	IPR016082	Ribosomal protein L30, ferredoxin-like fold domain
OMOHPJIE_01451	K02988	RP-S5; small subunit ribosomal protein S5	156		NA	CDS	744	rps5		COG0098	30S ribosomal protein S5	PF03719	Ribosomal protein S5, C-terminal domain	6.1e-19	IPR005324	Ribosomal protein S5, C-terminal
OMOHPJIE_01451	K02988	RP-S5; small subunit ribosomal protein S5	156		NA	CDS	744	rps5		COG0098	30S ribosomal protein S5	PF00333	Ribosomal protein S5, N-terminal domain	1.4e-22	IPR013810	Ribosomal protein S5, N-terminal
OMOHPJIE_01452	K02881	RP-L18; large subunit ribosomal protein L18	66		NA	CDS	510			COG0256	50S ribosomal protein L18	PF17144	Ribosomal large subunit proteins 60S L5, and 50S L18	4.7e-17	IPR005485	Ribosomal protein L5 eukaryotic/L18 archaeal
OMOHPJIE_01452	K02881	RP-L18; large subunit ribosomal protein L18	66		NA	CDS	510			COG0256	50S ribosomal protein L18	PF17144	Ribosomal large subunit proteins 60S L5, and 50S L18	4.6e-08	IPR005485	Ribosomal protein L5 eukaryotic/L18 archaeal
OMOHPJIE_01453	K02885	RP-L19e; large subunit ribosomal protein L19e	79		NA	CDS	450			COG2147	50S ribosomal protein L19e	PF01280	Ribosomal protein L19e	1.7e-55	IPR000196	Ribosomal protein L19/L19e
OMOHPJIE_01454	K02912	RP-L32e; large subunit ribosomal protein L32e	21		NA	CDS	801			COG1717	50S ribosomal protein L32e	PF01655	Ribosomal protein L32	4.5e-35	IPR001515	Ribosomal protein L32e
OMOHPJIE_01455	K02933	RP-L6; large subunit ribosomal protein L6	115		NA	CDS	543	rpl6		COG0097	50S ribosomal protein L6	PF00347	Ribosomal protein L6	1.5e-08	IPR020040	Ribosomal protein L6, alpha-beta domain
OMOHPJIE_01455	K02933	RP-L6; large subunit ribosomal protein L6	115		NA	CDS	543	rpl6		COG0097	50S ribosomal protein L6	PF00347	Ribosomal protein L6	3.1e-14	IPR020040	Ribosomal protein L6, alpha-beta domain
OMOHPJIE_01456	K02994	RP-S8; small subunit ribosomal protein S8	122		NA	CDS	390	rps8		COG0096	30S ribosomal protein S8	PF00410	Ribosomal protein S8	6.9e-25	IPR000630	Ribosomal protein S8
OMOHPJIE_01457	K02954	RP-S14; small subunit ribosomal protein S14	26		NA	CDS	147			COG0199	30S ribosomal protein S14 type Z	PF00253	Ribosomal protein S14p/S29e	4e-12	IPR001209	Ribosomal protein S14
OMOHPJIE_01458	K02931	RP-L5; large subunit ribosomal protein L5	90		NA	CDS	513	rpl5		COG0094	50S ribosomal protein L5	PF00281	Ribosomal protein L5	2.8e-16	IPR031310	Ribosomal protein L5, N-terminal
OMOHPJIE_01458	K02931	RP-L5; large subunit ribosomal protein L5	90		NA	CDS	513	rpl5		COG0094	50S ribosomal protein L5	PF00673	ribosomal L5P family C-terminus	5.3e-23	IPR031309	Ribosomal protein L5, C-terminal
OMOHPJIE_01459	K02987	RP-S4e; small subunit ribosomal protein S4e	93		NA	CDS	711	rps4e		COG1471	30S ribosomal protein S4e	PF00900	Ribosomal family S4e	2.8e-23	IPR013845	Ribosomal protein S4e, central region
OMOHPJIE_01459	K02987	RP-S4e; small subunit ribosomal protein S4e	93		NA	CDS	711	rps4e		COG1471	30S ribosomal protein S4e	PF08071	RS4NT (NUC023) domain	4.8e-12	IPR013843	Ribosomal protein S4e, N-terminal
OMOHPJIE_01459	K02987	RP-S4e; small subunit ribosomal protein S4e	93		NA	CDS	711	rps4e		COG1471	30S ribosomal protein S4e	PF01479	S4 domain	5.8e-07	IPR002942	RNA-binding S4 domain
OMOHPJIE_01460	K02895	RP-L24; large subunit ribosomal protein L24	46		NA	CDS	372			COG0198	50S ribosomal protein L24	PF16906	Ribosomal proteins L26 eukaryotic, L24P archaeal	2.6e-23	IPR005756	Ribosomal protein L26/L24, eukaryotic/archaeal
OMOHPJIE_01461	K02874	RP-L14; large subunit ribosomal protein L14	86		NA	CDS	399			COG0093	50S ribosomal protein L14	PF00238	Ribosomal protein L14p/L23e	2.4e-36	IPR000218	Ribosomal protein L14P
OMOHPJIE_01462	K02961	RP-S17; small subunit ribosomal protein S17	68		NA	CDS	363			COG0186	30S ribosomal protein S17	PF00366	Ribosomal protein S17	1.3e-25	IPR000266	Ribosomal protein S17/S11
OMOHPJIE_01463	K03538	POP4; ribonuclease P protein subunit POP4 [EC:3.1.26.5]	34		NA	CDS	264	rnp1	3.1.26.5	COG1588	Ribonuclease P protein component 1	PF01868	Domain of unknown function UPF0086	7.4e-22	IPR002730	Ribonuclease P/MRP, subunit p29
OMOHPJIE_01464	K03113	EIF1; translation initiation factor 1	61		NA	CDS	300			COG0023	Protein translation factor SUI1	PF01253	Translation initiation factor SUI1	2.4e-21	IPR001950	SUI1 domain
OMOHPJIE_01465			NA		NA	CDS	348			COG0255	50S ribosomal protein L29	PF00831	Ribosomal L29 protein	9.6e-14	IPR001854	Ribosomal protein L29/L35
OMOHPJIE_01466			10	K16087	1	CDS	477				hypothetical protein	PF04015	Domain of unknown function (DUF362)	4.6e-19	IPR007160	Domain of unknown function DUF362
OMOHPJIE_01467			NA		NA	CDS	240				hypothetical protein	NA	NA	NA	NA	NA
OMOHPJIE_01468			2	K03406	1	CDS	198				hypothetical protein	NA	NA	NA	NA	NA
OMOHPJIE_01469			20	K07994	1	CDS	531				hypothetical protein	NA	NA	NA	NA	NA
OMOHPJIE_01470			114		NA	CDS	1113				hypothetical protein	PF13421	SPFH domain-Band 7 family	2.9e-33	IPR033880	SPFH domain, YdjI-like
OMOHPJIE_01470			114		NA	CDS	1113				hypothetical protein	PF12773	Double zinc ribbon	4.1e-11	IPR025874	Double zinc ribbon
OMOHPJIE_01471			NA		NA	CDS	111				hypothetical protein	NA	NA	NA	NA	NA
OMOHPJIE_01472			12	K01953	1	CDS	831				hypothetical protein	NA	NA	NA	NA	NA
OMOHPJIE_01473			7	K01963	2	CDS	588				hypothetical protein	NA	NA	NA	NA	NA
OMOHPJIE_01474			NA		NA	CDS	102				hypothetical protein	NA	NA	NA	NA	NA
OMOHPJIE_01475			NA		NA	CDS	198				hypothetical protein	NA	NA	NA	NA	NA
OMOHPJIE_01476	K01712	hutU; urocanate hydratase [EC:4.2.1.49]	12		NA	CDS	324	hutU	4.2.1.49		Urocanate hydratase	PF17392	Urocanase C-terminal domain	3.1e-43	IPR035401	Urocanase, C-terminal domain
OMOHPJIE_01477			NA		NA	CDS	282				hypothetical protein	NA	NA	NA	NA	NA
OMOHPJIE_01478	K06943	NOG1; nucleolar GTP-binding protein	115		NA	CDS	1044	obg_2	3.6.5.-		GTPase Obg	PF06858	Nucleolar GTP-binding protein 1 (NOG1)	3.8e-20	IPR010674	Nucleolar GTP-binding protein 1, Rossman-fold domain
OMOHPJIE_01478	K06943	NOG1; nucleolar GTP-binding protein	115		NA	CDS	1044	obg_2	3.6.5.-		GTPase Obg	PF02421	Ferrous iron transport protein B	1.7e-10	IPR030389	FeoB-type guanine nucleotide-binding (G) domain
OMOHPJIE_01479	K02322	polC; DNA polymerase II large subunit [EC:2.7.7.7]	321		NA	CDS	2595	polC_1	2.7.7.7	COG1933	DNA polymerase II large subunit	PF03833	DNA polymerase II large subunit DP2	0	IPR016033	DNA polymerase II large subunit DP2, N-terminal
OMOHPJIE_01480	K02322	polC; DNA polymerase II large subunit [EC:2.7.7.7]	17		NA	CDS	723	polC_2	2.7.7.7	COG1933	DNA polymerase II large subunit	NA	NA	NA	NA	NA
OMOHPJIE_01481	K03047	rpoD; DNA-directed RNA polymerase subunit D [EC:2.7.7.6]	125		NA	CDS	837	rpoD	2.7.7.6	COG0202	DNA-directed RNA polymerase subunit D	PF01000	RNA polymerase Rpb3/RpoA insert domain	6.8e-23	IPR011262	DNA-directed RNA polymerase, insert domain
OMOHPJIE_01481	K03047	rpoD; DNA-directed RNA polymerase subunit D [EC:2.7.7.6]	125		NA	CDS	837	rpoD	2.7.7.6	COG0202	DNA-directed RNA polymerase subunit D	PF13237	4Fe-4S dicluster domain	1.2e-06	IPR017896	4Fe-4S ferredoxin-type, iron-sulphur binding domain
OMOHPJIE_01481	K03047	rpoD; DNA-directed RNA polymerase subunit D [EC:2.7.7.6]	125		NA	CDS	837	rpoD	2.7.7.6	COG0202	DNA-directed RNA polymerase subunit D	PF01193	RNA polymerase Rpb3/Rpb11 dimerisation domain	1.8e-17	IPR011263	DNA-directed RNA polymerase, RpoA/D/Rpb3-type
OMOHPJIE_01482	K02948	RP-S11; small subunit ribosomal protein S11	89		NA	CDS	384			COG0100	30S ribosomal protein S11	PF00411	Ribosomal protein S11	1.2e-46	IPR001971	Ribosomal protein S11
OMOHPJIE_01483	K02986	RP-S4; small subunit ribosomal protein S4	59		NA	CDS	705	rps4		COG0522	30S ribosomal protein S4	PF01479	S4 domain	1.4e-13	IPR002942	RNA-binding S4 domain
OMOHPJIE_01484	K02952	RP-S13; small subunit ribosomal protein S13	45		NA	CDS	597			COG0099	30S ribosomal protein S13	PF00416	Ribosomal protein S13/S18	1.3e-41	IPR001892	Ribosomal protein S13
OMOHPJIE_01485	K02006	cbiO; cobalt/nickel transport system ATP-binding protein	68		NA	CDS	918			COG1136	putative ABC transporter ATP-binding protein	PF00005	ABC transporter	3.2e-24	IPR003439	ABC transporter-like
OMOHPJIE_01486	K02008	cbiQ; cobalt/nickel transport system permease protein	15		NA	CDS	579				hypothetical protein	PF02361	Cobalt transport protein	3.4e-22	IPR003339	ABC/ECF transporter, transmembrane component
OMOHPJIE_01487	K02009	cbiN; cobalt/nickel transport protein	10	K06041	1	CDS	216				hypothetical protein	NA	NA	NA	NA	NA
OMOHPJIE_01488			1	K08869	1	CDS	363				hypothetical protein	NA	NA	NA	NA	NA
OMOHPJIE_01489	K07722	nikR; CopG family transcriptional regulator, nickel-responsive regulator	51		NA	CDS	408			COG0864	Putative nickel-responsive regulator	PF08753	NikR C terminal nickel binding domain	7.5e-27	IPR014864	Transcription factor, NikR, nickel binding C-terminal
OMOHPJIE_01489	K07722	nikR; CopG family transcriptional regulator, nickel-responsive regulator	51		NA	CDS	408			COG0864	Putative nickel-responsive regulator	PF01402	Ribbon-helix-helix protein, copG family	5.2e-05	IPR002145	Ribbon-helix-helix protein, CopG
OMOHPJIE_01490			36		NA	CDS	597				hypothetical protein	PF01988	VIT family	3.4e-10	IPR008217	Ccc1 family
OMOHPJIE_01491			NA		NA	CDS	378				hypothetical protein	PF02272	DHHA1 domain	2.4e-18	IPR003156	DHHA1 domain
OMOHPJIE_01492			NA		NA	CDS	240				hypothetical protein	NA	NA	NA	NA	NA
OMOHPJIE_01493			NA		NA	CDS	270				hypothetical protein	NA	NA	NA	NA	NA
OMOHPJIE_01494			NA		NA	CDS	300				hypothetical protein	NA	NA	NA	NA	NA
OMOHPJIE_01495			5	K00604	1	CDS	474				hypothetical protein	NA	NA	NA	NA	NA
OMOHPJIE_01496			2	K02276	1	CDS	363				hypothetical protein	NA	NA	NA	NA	NA
OMOHPJIE_01497			28		NA	CDS	522				hypothetical protein	NA	NA	NA	NA	NA
OMOHPJIE_01498	K08971	putative membrane protein	77		NA	CDS	1401				hypothetical protein	PF01970	Tripartite tricarboxylate transporter TctA family	1.5e-40	IPR002823	Protein of unknown function DUF112, transmembrane
OMOHPJIE_01499	K00759	APRT; adenine phosphoribosyltransferase [EC:2.4.2.7]	27		NA	CDS	315	hpt	2.4.2.8	COG0503	Hypoxanthine/guanine phosphoribosyltransferase	PF00156	Phosphoribosyl transferase domain	5.5e-12	IPR000836	Phosphoribosyltransferase domain
OMOHPJIE_01500	K01486	ade; adenine deaminase [EC:3.5.4.2]	294		NA	CDS	1617	ade	3.5.4.2		Adenine deaminase	PF01979	Amidohydrolase family	3.4e-17	IPR006680	Amidohydrolase-related
OMOHPJIE_01500	K01486	ade; adenine deaminase [EC:3.5.4.2]	294		NA	CDS	1617	ade	3.5.4.2		Adenine deaminase	PF13382	Adenine deaminase C-terminal domain	9.4e-60	IPR026912	Adenine deaminase C-terminal domain
OMOHPJIE_01500	K01486	ade; adenine deaminase [EC:3.5.4.2]	294		NA	CDS	1617	ade	3.5.4.2		Adenine deaminase	PF01979	Amidohydrolase family	3.3e-09	IPR006680	Amidohydrolase-related
OMOHPJIE_01501			160		NA	CDS	1224	fprA	1.-.-.-	COG0426	Type A flavoprotein FprA	PF00753	Metallo-beta-lactamase superfamily	2e-06	IPR001279	Metallo-beta-lactamase
OMOHPJIE_01502	K09715	uncharacterized protein	15		NA	CDS	243				hypothetical protein	PF04457	Protein of unknown function (DUF504)	9.9e-18	IPR007547	Uncharacterised protein family UPF0248
OMOHPJIE_01503			5	K08978	4	CDS	951				hypothetical protein	PF00892	EamA-like transporter family	1.2e-06	IPR000620	EamA domain
OMOHPJIE_01503			5	K08978	4	CDS	951				hypothetical protein	PF00892	EamA-like transporter family	8.4e-16	IPR000620	EamA domain
OMOHPJIE_01504	K09163	uncharacterized protein	82		NA	CDS	702				hypothetical protein	PF01966	HD domain	1.3e-06	IPR006674	HD domain
OMOHPJIE_01505	K01945	purD; phosphoribosylamine---glycine ligase [EC:6.3.4.13]	91		NA	CDS	849	purD	6.3.4.13		Phosphoribosylamine--glycine ligase	PF01071	Phosphoribosylglycinamide synthetase, ATP-grasp (A) domain	5.3e-46	IPR020561	Phosphoribosylglycinamide synthetase, ATP-grasp (A) domain
OMOHPJIE_01505	K01945	purD; phosphoribosylamine---glycine ligase [EC:6.3.4.13]	91		NA	CDS	849	purD	6.3.4.13		Phosphoribosylamine--glycine ligase	PF02843	Phosphoribosylglycinamide synthetase, C domain	3e-09	IPR020560	Phosphoribosylglycinamide synthetase, C-domain
OMOHPJIE_01506	K07477	translin	60		NA	CDS	618				hypothetical protein	PF01997	Translin family	3.6e-11	IPR002848	Translin family
OMOHPJIE_01507	K03671	trxA; thioredoxin 1	40		NA	CDS	327				hypothetical protein	PF00085	Thioredoxin	1.8e-33	IPR013766	Thioredoxin domain
OMOHPJIE_01508			3	K11717	1	CDS	507				hypothetical protein	PF07705	CARDB	9.7e-14	IPR011635	CARDB domain
OMOHPJIE_01509			NA		NA	CDS	186				hypothetical protein	NA	NA	NA	NA	NA
OMOHPJIE_01510			2	K07151	2	CDS	2616				hypothetical protein	PF13620	Carboxypeptidase regulatory-like domain	2.3e-09
OMOHPJIE_01511			NA		NA	CDS	141				hypothetical protein	NA	NA	NA	NA	NA
OMOHPJIE_01512			NA		NA	CDS	90				hypothetical protein	NA	NA	NA	NA	NA
OMOHPJIE_01513			NA		NA	CDS	153				hypothetical protein	NA	NA	NA	NA	NA
OMOHPJIE_01514			NA		NA	CDS	420				hypothetical protein	NA	NA	NA	NA	NA
OMOHPJIE_01515			2	K02673	1	CDS	396				hypothetical protein	NA	NA	NA	NA	NA
OMOHPJIE_01516			2	K20276	1	CDS	2724				hypothetical protein	NA	NA	NA	NA	NA
OMOHPJIE_01517			7	K01061	1	CDS	597				hypothetical protein	NA	NA	NA	NA	NA
OMOHPJIE_01518			NA		NA	CDS	144				hypothetical protein	NA	NA	NA	NA	NA
OMOHPJIE_01519			NA		NA	CDS	114				hypothetical protein	NA	NA	NA	NA	NA
OMOHPJIE_01520			9	K00634	1	CDS	813				hypothetical protein	NA	NA	NA	NA	NA
OMOHPJIE_01521			4	K17830	1	CDS	336				hypothetical protein	NA	NA	NA	NA	NA
OMOHPJIE_01522			NA		NA	CDS	192				hypothetical protein	NA	NA	NA	NA	NA
OMOHPJIE_01523			NA	K10408	NA	CDS	210				hypothetical protein	NA	NA	NA	NA	NA
OMOHPJIE_01524			2	K02453	1	CDS	309				hypothetical protein	NA	NA	NA	NA	NA
OMOHPJIE_01525			NA		NA	CDS	108				hypothetical protein	NA	NA	NA	NA	NA
OMOHPJIE_01526	K00616	E2.2.1.2; transaldolase [EC:2.2.1.2]	153		NA	CDS	651	tal	2.2.1.2	COG0176	putative transaldolase	PF00923	Transaldolase/Fructose-6-phosphate aldolase	1.1e-63	IPR001585	Transaldolase/Fructose-6-phosphate aldolase
OMOHPJIE_01527	K00615	E2.2.1.1; transketolase [EC:2.2.1.1]	160		NA	CDS	951	dxs_1	2.2.1.7		1-deoxy-D-xylulose-5-phosphate synthase	PF02780	Transketolase, C-terminal domain	1.8e-36	IPR033248	Transketolase, C-terminal domain
OMOHPJIE_01527	K00615	E2.2.1.1; transketolase [EC:2.2.1.1]	160		NA	CDS	951	dxs_1	2.2.1.7		1-deoxy-D-xylulose-5-phosphate synthase	PF02779	Transketolase, pyrimidine binding domain	5.3e-36	IPR005475	Transketolase-like, pyrimidine-binding domain
OMOHPJIE_01528	K00615	E2.2.1.1; transketolase [EC:2.2.1.1]	151		NA	CDS	831	dxs_2	2.2.1.7		1-deoxy-D-xylulose-5-phosphate synthase	PF00456	Transketolase, thiamine diphosphate binding domain	8.8e-65	IPR005474	Transketolase, N-terminal
OMOHPJIE_01529	K11175	purN; phosphoribosylglycinamide formyltransferase 1 [EC:2.1.2.2]	109		NA	CDS	627	purN	2.1.2.2		Phosphoribosylglycinamide formyltransferase	PF00551	Formyl transferase	2.1e-51	IPR002376	Formyl transferase, N-terminal
OMOHPJIE_01530	K04802	PCNA; proliferating cell nuclear antigen	115		NA	CDS	741	pcn		COG0592	DNA polymerase sliding clamp	PF02747	Proliferating cell nuclear antigen, C-terminal domain	6.3e-08	IPR022649	Proliferating cell nuclear antigen, PCNA, C-terminal
OMOHPJIE_01530	K04802	PCNA; proliferating cell nuclear antigen	115		NA	CDS	741	pcn		COG0592	DNA polymerase sliding clamp	PF00705	Proliferating cell nuclear antigen, N-terminal domain	3.3e-19	IPR022648	Proliferating cell nuclear antigen, PCNA, N-terminal
OMOHPJIE_01531	K03057	tfs; transcription termination factor TFS	44		NA	CDS	303	tfs			Transcription factor S	PF02150	RNA polymerases M/15 Kd subunit	1.6e-07	IPR001529	DNA-directed RNA polymerase, M/15kDa subunit
OMOHPJIE_01531	K03057	tfs; transcription termination factor TFS	44		NA	CDS	303	tfs			Transcription factor S	PF01096	Transcription factor S-II (TFIIS)	2.7e-18	IPR001222	Zinc finger, TFIIS-type
OMOHPJIE_01532			2	K01265	1	CDS	1248				hypothetical protein	NA	NA	NA	NA	NA
OMOHPJIE_01533	K03413	cheY; two-component system, chemotaxis family, chemotaxis protein CheY	52		NA	CDS	366	cheY_4			Chemotaxis protein CheY	PF00072	Response regulator receiver domain	3.6e-31	IPR001789	Signal transduction response regulator, receiver domain
OMOHPJIE_01534			4	K02488	2	CDS	1302				hypothetical protein	PF05763	Protein of unknown function (DUF835)	3.9e-31	IPR008553	Domain of unknown function DUF835
OMOHPJIE_01536			7	K07722	1	CDS	237	nikR			Putative nickel-responsive regulator	PF01402	Ribbon-helix-helix protein, copG family	1.6e-05	IPR002145	Ribbon-helix-helix protein, CopG
OMOHPJIE_01537	K07159	uncharacterized protein	152		NA	CDS	759				hypothetical protein	PF09754	PAC2 family	3e-50	IPR019151	Proteasome assembly chaperone 2
OMOHPJIE_01538	K11130	NOP10; H/ACA ribonucleoprotein complex subunit 3	23		NA	CDS	171			COG2260	Ribosome biogenesis protein Nop10	PF04135	Nucleolar RNA-binding protein, Nop10p family	2e-22	IPR007264	H/ACA ribonucleoprotein complex, subunit Nop10
OMOHPJIE_01539	K03237	EIF2S1; translation initiation factor 2 subunit 1	127		NA	CDS	786	eif2a		COG1093	Translation initiation factor 2 subunit alpha	PF00575	S1 RNA binding domain	9.8e-13	IPR003029	S1 domain
OMOHPJIE_01539	K03237	EIF2S1; translation initiation factor 2 subunit 1	127		NA	CDS	786	eif2a		COG1093	Translation initiation factor 2 subunit alpha	PF07541	Eukaryotic translation initiation factor 2 alpha subunit	1.8e-18	IPR011488	Translation initiation factor 2, alpha subunit
OMOHPJIE_01540	K02978	RP-S27e; small subunit ribosomal protein S27e	27		NA	CDS	189			COG2051	30S ribosomal protein S27e	PF01667	Ribosomal protein S27	1.2e-21	IPR000592	Ribosomal protein S27e
OMOHPJIE_01541	K02929	RP-L44e; large subunit ribosomal protein L44e	54		NA	CDS	282			COG1631	50S ribosomal protein L44e	PF00935	Ribosomal protein L44	2.8e-28	IPR000552	Ribosomal protein L44e
OMOHPJIE_01542			27	K01889	1	CDS	366				hypothetical protein	NA	NA	NA	NA	NA
OMOHPJIE_01543			9	K08151	1	CDS	774	mdtH_1			Multidrug resistance protein MdtH	PF07690	Major Facilitator Superfamily	6e-25	IPR011701	Major facilitator superfamily
OMOHPJIE_01544	K01890	FARSB; phenylalanyl-tRNA synthetase beta chain [EC:6.1.1.20]	224		NA	CDS	1668	pheT	6.1.1.20	COG0072	Phenylalanine--tRNA ligase beta subunit	PF03484	tRNA synthetase B5 domain	2.3e-14	IPR005147	tRNA synthetase, B5-domain
OMOHPJIE_01544	K01890	FARSB; phenylalanyl-tRNA synthetase beta chain [EC:6.1.1.20]	224		NA	CDS	1668	pheT	6.1.1.20	COG0072	Phenylalanine--tRNA ligase beta subunit	PF03483	B3/4 domain	2.3e-14	IPR005146	B3/B4 tRNA-binding domain
OMOHPJIE_01546			6	K15269	1	CDS	987				hypothetical protein	PF00892	EamA-like transporter family	3.2e-14	IPR000620	EamA domain
OMOHPJIE_01547			NA		NA	CDS	204				hypothetical protein	NA	NA	NA	NA	NA
OMOHPJIE_01548			NA		NA	CDS	105				hypothetical protein	NA	NA	NA	NA	NA
OMOHPJIE_01549	K07321	cooC; CO dehydrogenase maturation factor	51		NA	CDS	720				hypothetical protein	PF13614	AAA domain	2.6e-06	IPR025669	AAA domain
OMOHPJIE_01550	K00197	cdhE; acetyl-CoA decarbonylase/synthase complex subunit gamma [EC:2.1.1.245]	199		NA	CDS	1329	cdhE1	2.1.1.245		Acetyl-CoA decarbonylase/synthase complex subunit gamma 1	PF03599	CO dehydrogenase/acetyl-CoA synthase delta subunit	1.9e-90	IPR016041	CO dehydrogenase/acetyl-CoA synthase delta subunit, TIM barrel
OMOHPJIE_01550	K00197	cdhE; acetyl-CoA decarbonylase/synthase complex subunit gamma [EC:2.1.1.245]	199		NA	CDS	1329	cdhE1	2.1.1.245		Acetyl-CoA decarbonylase/synthase complex subunit gamma 1	PF04060	Putative Fe-S cluster	1.5e-11	IPR007202	4Fe-4S domain
OMOHPJIE_01551	K00194	cdhD; acetyl-CoA decarbonylase/synthase complex subunit delta [EC:2.1.1.245]	40		NA	CDS	615	cdhD		COG2069	Acetyl-CoA decarbonylase/synthase complex subunit delta	PF03599	CO dehydrogenase/acetyl-CoA synthase delta subunit	3e-28	IPR016041	CO dehydrogenase/acetyl-CoA synthase delta subunit, TIM barrel
OMOHPJIE_01552	K14138	acsB; acetyl-CoA synthase [EC:2.3.1.169]	143		NA	CDS	3174	cdhC2_1	2.3.1.169		Acetyl-CoA decarbonylase/synthase complex subunit beta 2	PF03598	CO dehydrogenase/acetyl-CoA synthase complex beta subunit	3.3e-62	IPR004461	CO dehydrogenase/acetyl-CoA synthase complex beta subunit
OMOHPJIE_01552	K14138	acsB; acetyl-CoA synthase [EC:2.3.1.169]	143		NA	CDS	3174	cdhC2_1	2.3.1.169		Acetyl-CoA decarbonylase/synthase complex subunit beta 2	PF03063	Prismane/CO dehydrogenase family	1.7e-69	IPR004137	Hydroxylamine reductase/Ni-containing CO dehydrogenase
OMOHPJIE_01553			NA		NA	CDS	117				hypothetical protein	NA	NA	NA	NA	NA
OMOHPJIE_01554			NA		NA	CDS	159				hypothetical protein	NA	NA	NA	NA	NA
OMOHPJIE_01555			NA		NA	CDS	102				hypothetical protein	NA	NA	NA	NA	NA
OMOHPJIE_01556			61		NA	CDS	621				hypothetical protein	PF09335	SNARE associated Golgi protein	4.3e-21	IPR032816	SNARE associated Golgi protein
OMOHPJIE_01557	K06174	ABCE1; ATP-binding cassette, sub-family E, member 1	336		NA	CDS	1767	btuD_2	3.6.3.33	COG1120	Cobalamin import ATP-binding protein BtuD	PF00005	ABC transporter	1e-16	IPR003439	ABC transporter-like
OMOHPJIE_01557	K06174	ABCE1; ATP-binding cassette, sub-family E, member 1	336		NA	CDS	1767	btuD_2	3.6.3.33	COG1120	Cobalamin import ATP-binding protein BtuD	PF00005	ABC transporter	7e-13	IPR003439	ABC transporter-like
OMOHPJIE_01557	K06174	ABCE1; ATP-binding cassette, sub-family E, member 1	336		NA	CDS	1767	btuD_2	3.6.3.33	COG1120	Cobalamin import ATP-binding protein BtuD	PF04068	Possible Fer4-like domain in RNase L inhibitor, RLI	1.7e-10	IPR007209	RNase L inhibitor RLI, possible metal-binding domain
OMOHPJIE_01557	K06174	ABCE1; ATP-binding cassette, sub-family E, member 1	336		NA	CDS	1767	btuD_2	3.6.3.33	COG1120	Cobalamin import ATP-binding protein BtuD	PF00037	4Fe-4S binding domain	6.3e-08	IPR017896	4Fe-4S ferredoxin-type, iron-sulphur binding domain
OMOHPJIE_01558			52	K01283	2	CDS	1497				hypothetical protein	NA	NA	NA	NA	NA
OMOHPJIE_01559	K01874	MARS; methionyl-tRNA synthetase [EC:6.1.1.10]	280		NA	CDS	2214	metG	6.1.1.10	COG0073	Methionine--tRNA ligase	PF09334	tRNA synthetases class I (M)	2e-150	IPR015413	Methionyl/Leucyl tRNA synthetase
OMOHPJIE_01559	K01874	MARS; methionyl-tRNA synthetase [EC:6.1.1.10]	280		NA	CDS	2214	metG	6.1.1.10	COG0073	Methionine--tRNA ligase	PF08264	Anticodon-binding domain of tRNA	1.5e-09	IPR013155	Methionyl/Valyl/Leucyl/Isoleucyl-tRNA synthetase, anticodon-binding
OMOHPJIE_01559	K01874	MARS; methionyl-tRNA synthetase [EC:6.1.1.10]	280		NA	CDS	2214	metG	6.1.1.10	COG0073	Methionine--tRNA ligase	PF01588	Putative tRNA binding domain	2.6e-27	IPR002547	tRNA-binding domain
OMOHPJIE_01560			NA		NA	CDS	159				hypothetical protein	NA	NA	NA	NA	NA
OMOHPJIE_01561	K07131	uncharacterized protein	11		NA	CDS	360				hypothetical protein	PF03259	Roadblock/LC7 domain	2.3e-11	IPR004942	Roadblock/LAMTOR2 domain
OMOHPJIE_01562	K06965	PELO; protein pelota	134		NA	CDS	1056	pelA	3.1.-.-	COG1537	Protein pelota	PF03465	eRF1 domain 3	2.2e-16	IPR005142	eRF1 domain 3
OMOHPJIE_01562	K06965	PELO; protein pelota	134		NA	CDS	1056	pelA	3.1.-.-	COG1537	Protein pelota	PF03463	eRF1 domain 1	1.6e-26	IPR005140	eRF1 domain 1/Pelota-like
OMOHPJIE_01563	K03413	cheY; two-component system, chemotaxis family, chemotaxis protein CheY	10		NA	CDS	468	cheY_5			Chemotaxis protein CheY	PF00072	Response regulator receiver domain	1.5e-24	IPR001789	Signal transduction response regulator, receiver domain
OMOHPJIE_01564			8	K00176	1	CDS	285				hypothetical protein	NA	NA	NA	NA	NA
OMOHPJIE_01565			14		NA	CDS	363			COG0526	Thioredoxin	PF13192	Thioredoxin domain	3.9e-22	IPR012336	Thioredoxin-like fold
OMOHPJIE_01566			NA		NA	CDS	246	arsR			Putative arsenical resistance operon repressor ArsR	PF12840	Helix-turn-helix domain	2e-14
OMOHPJIE_01567	K07557	tgtA2; archaeosine synthase [EC:2.6.1.97]	119		NA	CDS	1704	arcS	2.6.1.97	COG1549	Archaeosine synthase	PF01472	PUA domain	1.3e-09	IPR002478	PUA domain
OMOHPJIE_01567	K07557	tgtA2; archaeosine synthase [EC:2.6.1.97]	119		NA	CDS	1704	arcS	2.6.1.97	COG1549	Archaeosine synthase	PF01702	Queuine tRNA-ribosyltransferase	4.4e-06	IPR002616	tRNA-guanine(15) transglycosylase-like
OMOHPJIE_01568	K07236	tusC; tRNA 2-thiouridine synthesizing protein C	22	K07235	3	CDS	357	tusC			Protein TusC	PF02635	DsrE/DsrF-like family	1.8e-19	IPR003787	Sulphur relay, DsrE/F-like protein
OMOHPJIE_01569			NA		NA	CDS	360				hypothetical protein	PF02635	DsrE/DsrF-like family	1.9e-17	IPR003787	Sulphur relay, DsrE/F-like protein
OMOHPJIE_01570			NA		NA	CDS	285				hypothetical protein	PF04077	DsrH like protein	5.5e-08	IPR007215	Sulphur relay, TusB/DsrH
OMOHPJIE_01571			29		NA	CDS	405				hypothetical protein	PF13686	DsrE/DsrF/DrsH-like family	6.7e-17	IPR032836	DsrE2-like family
OMOHPJIE_01571			29		NA	CDS	405				hypothetical protein	PF13686	DsrE/DsrF/DrsH-like family	1.4e-13	IPR032836	DsrE2-like family
OMOHPJIE_01572			15	K04085	7	CDS	255			COG0425	Putative sulfur carrier protein/Ta1414	PF01206	Sulfurtransferase TusA	2.3e-24	IPR001455	TusA-like domain
OMOHPJIE_01573			35		NA	CDS	378			COG3355	HTH-type transcriptional regulator lrs14	PF01978	Sugar-specific transcriptional regulator TrmB	7.4e-15	IPR002831	Transcription regulator TrmB, N-terminal
OMOHPJIE_01574	K00609	pyrB; aspartate carbamoyltransferase catalytic subunit [EC:2.1.3.2]	189		NA	CDS	936	pyrB	2.1.3.2	COG0540	Aspartate carbamoyltransferase	PF02729	Aspartate/ornithine carbamoyltransferase, carbamoyl-P binding domain	5.2e-45	IPR006132	Aspartate/ornithine carbamoyltransferase, carbamoyl-P binding
OMOHPJIE_01574	K00609	pyrB; aspartate carbamoyltransferase catalytic subunit [EC:2.1.3.2]	189		NA	CDS	936	pyrB	2.1.3.2	COG0540	Aspartate carbamoyltransferase	PF00185	Aspartate/ornithine carbamoyltransferase, Asp/Orn binding domain	5.8e-35	IPR006131	Aspartate/ornithine carbamoyltransferase, Asp/Orn-binding domain
OMOHPJIE_01575	K00610	pyrI; aspartate carbamoyltransferase regulatory subunit	112		NA	CDS	456	pyrI		COG1781	Aspartate carbamoyltransferase regulatory chain	PF01948	Aspartate carbamoyltransferase regulatory chain, allosteric domain	1.8e-32	IPR020545	Aspartate carbamoyltransferase regulatory subunit, N-terminal
OMOHPJIE_01575	K00610	pyrI; aspartate carbamoyltransferase regulatory subunit	112		NA	CDS	456	pyrI		COG1781	Aspartate carbamoyltransferase regulatory chain	PF02748	Aspartate carbamoyltransferase regulatory chain, metal binding domain	7.9e-18	IPR020542	Aspartate carbamoyltransferase regulatory subunit, C-terminal
OMOHPJIE_01576			7	K00338	1	CDS	333				hypothetical protein	PF00037	4Fe-4S binding domain	2.2e-05	IPR017896	4Fe-4S ferredoxin-type, iron-sulphur binding domain
OMOHPJIE_01577	K03738	aor; aldehyde:ferredoxin oxidoreductase [EC:1.2.7.5]	11		NA	CDS	1224	aor_2	1.2.7.5	COG2414	Tungsten-containing aldehyde ferredoxin oxidoreductase	PF02730	Aldehyde ferredoxin oxidoreductase, N-terminal domain	1.5e-23	IPR013983	Aldehyde ferredoxin oxidoreductase, N-terminal
OMOHPJIE_01578			58		NA	CDS	519				hypothetical protein	PF13207	AAA domain	1.9e-08
OMOHPJIE_01579			5	K21029	1	CDS	267				hypothetical protein	NA	NA	NA	NA	NA
OMOHPJIE_01580			3	K12646	NA	CDS	258				hypothetical protein	NA	NA	NA	NA	NA
OMOHPJIE_01581			NA		NA	CDS	168				hypothetical protein	NA	NA	NA	NA	NA
OMOHPJIE_01582			NA		NA	CDS	141				hypothetical protein	NA	NA	NA	NA	NA
OMOHPJIE_01583			NA		NA	CDS	1134				hypothetical protein	PF12679	ABC-2 family transporter protein	2.5e-13	IPR032688	ABC-2 family transporter protein
OMOHPJIE_01584			39		NA	CDS	681		3.4.24.-	COG0517	Zinc metalloprotease	PF00571	CBS domain	4.4e-10	IPR000644	CBS domain
OMOHPJIE_01584			39		NA	CDS	681		3.4.24.-	COG0517	Zinc metalloprotease	PF00571	CBS domain	2.5e-13	IPR000644	CBS domain
OMOHPJIE_01585			NA		NA	CDS	477				hypothetical protein	NA	NA	NA	NA	NA
OMOHPJIE_01586	K00600	glyA; glycine hydroxymethyltransferase [EC:2.1.2.1]	35		NA	CDS	540	glyA_2	2.1.2.-	COG0112	Serine hydroxymethyltransferase	PF00464	Serine hydroxymethyltransferase	5.6e-23
OMOHPJIE_01587			1	K16485	NA	CDS	204				hypothetical protein	NA	NA	NA	NA	NA
OMOHPJIE_01588			1	K01719	1	CDS	231				hypothetical protein	NA	NA	NA	NA	NA
OMOHPJIE_01589			4	K07722	1	CDS	402				hypothetical protein	PF01402	Ribbon-helix-helix protein, copG family	3.8e-07	IPR002145	Ribbon-helix-helix protein, CopG
OMOHPJIE_01590			NA		NA	CDS	120				hypothetical protein	PF10432	Bacterial phospho-glucose isomerase C-terminal SIS domain	6.1e-10	IPR019490	Bifunctional glucose-6-phosphate/mannose-6-phosphate isomerase, C-terminal
OMOHPJIE_01591			2	K02996	1	CDS	228				hypothetical protein	NA	NA	NA	NA	NA
OMOHPJIE_01592	K15916	pgi-pmi; glucose/mannose-6-phosphate isomerase [EC:5.3.1.9 5.3.1.8]	85		NA	CDS	1041		5.3.1.9	COG0166	Bifunctional phosphoglucose/phosphomannose isomerase	PF10432	Bacterial phospho-glucose isomerase C-terminal SIS domain	1.2e-46	IPR019490	Bifunctional glucose-6-phosphate/mannose-6-phosphate isomerase, C-terminal
OMOHPJIE_01592	K15916	pgi-pmi; glucose/mannose-6-phosphate isomerase [EC:5.3.1.9 5.3.1.8]	85		NA	CDS	1041		5.3.1.9	COG0166	Bifunctional phosphoglucose/phosphomannose isomerase	PF01380	SIS domain	5e-08	IPR001347	Sugar isomerase (SIS)
OMOHPJIE_01593	K02003	ABC.CD.A; putative ABC transport system ATP-binding protein	86		NA	CDS	741			COG1136	putative ABC transporter ATP-binding protein	PF00005	ABC transporter	2.7e-32	IPR003439	ABC transporter-like
OMOHPJIE_01594			1	K10168	NA	CDS	486				hypothetical protein	NA	NA	NA	NA	NA
OMOHPJIE_01595			NA		NA	CDS	207				hypothetical protein	NA	NA	NA	NA	NA
OMOHPJIE_01596			NA		NA	CDS	1512				hypothetical protein	PF02687	FtsX-like permease family	3.3e-16	IPR003838	ABC transporter permease protein domain
OMOHPJIE_01596			NA		NA	CDS	1512				hypothetical protein	PF12704	MacB-like periplasmic core domain	1.7e-07	IPR025857	MacB-like periplasmic core domain
OMOHPJIE_01597	K02858	ribB; 3,4-dihydroxy 2-butanone 4-phosphate synthase [EC:4.1.99.12]	153		NA	CDS	690	ribB	4.1.99.12	COG0108	3,4-dihydroxy-2-butanone 4-phosphate synthase	PF00926	3,4-dihydroxy-2-butanone 4-phosphate synthase	4.9e-53	IPR000422	3,4-dihydroxy-2-butanone 4-phosphate synthase, RibB
OMOHPJIE_01598	K14656	ribL; FAD synthetase [EC:2.7.7.2]	75		NA	CDS	456	ribL	2.7.7.2	COG0615	FAD synthase	PF01467	Cytidylyltransferase-like	6.7e-17	IPR004821	Cytidyltransferase-like domain
OMOHPJIE_01599	K00793	ribE; riboflavin synthase [EC:2.5.1.9]	149		NA	CDS	465	ribC	2.5.1.9	COG1731	Riboflavin synthase	PF00885	6,7-dimethyl-8-ribityllumazine synthase	9e-15	IPR002180	Lumazine/riboflavin synthase
OMOHPJIE_01600	K00794	ribH; 6,7-dimethyl-8-ribityllumazine synthase [EC:2.5.1.78]	114		NA	CDS	402	ribH	2.5.1.78	COG0054	6,7-dimethyl-8-ribityllumazine synthase	PF00885	6,7-dimethyl-8-ribityllumazine synthase	4.9e-32	IPR002180	Lumazine/riboflavin synthase
OMOHPJIE_01601	K00052	leuB; 3-isopropylmalate dehydrogenase [EC:1.1.1.85]	154		NA	CDS	915	leuB	1.1.1.85	COG0473	3-isopropylmalate/3-methylmalate dehydrogenase	PF00180	Isocitrate/isopropylmalate dehydrogenase	7.4e-60	IPR024084	Isopropylmalate dehydrogenase-like domain
OMOHPJIE_01602			NA		NA	CDS	1473				hypothetical protein	NA	NA	NA	NA	NA
OMOHPJIE_01603			5	K03892	1	CDS	378				hypothetical protein	PF12802	MarR family	2e-07
OMOHPJIE_01604			NA		NA	CDS	105				hypothetical protein	NA	NA	NA	NA	NA
OMOHPJIE_01605	K03284	corA; magnesium transporter	15		NA	CDS	990				hypothetical protein	PF01544	CorA-like Mg2+ transporter protein	2.5e-32	IPR002523	Mg2+ transporter protein, CorA-like/Zinc transport protein ZntB
OMOHPJIE_01606	K01868	TARS; threonyl-tRNA synthetase [EC:6.1.1.3]	218		NA	CDS	1839	thrS	6.1.1.3	COG0441	Threonine--tRNA ligase	PF03129	Anticodon binding domain	3.4e-13	IPR004154	Anticodon-binding
OMOHPJIE_01606	K01868	TARS; threonyl-tRNA synthetase [EC:6.1.1.3]	218		NA	CDS	1839	thrS	6.1.1.3	COG0441	Threonine--tRNA ligase	PF08915	Archaea-specific editing domain of threonyl-tRNA synthetase	1.3e-47	IPR015011	Threonyl-tRNA synthetase, editing domain, archaea
OMOHPJIE_01606	K01868	TARS; threonyl-tRNA synthetase [EC:6.1.1.3]	218		NA	CDS	1839	thrS	6.1.1.3	COG0441	Threonine--tRNA ligase	PF00587	tRNA synthetase class II core domain (G, H, P, S and T)	5.7e-19	IPR002314	Aminoacyl-tRNA synthetase, class II (G/ P/ S/T)
OMOHPJIE_01607	K10026	queE; 7-carboxy-7-deazaguanine synthase [EC:4.3.99.3]	75		NA	CDS	630	queE	4.3.99.3		7-carboxy-7-deazaguanine synthase	PF04055	Radical SAM superfamily	5.4e-19	IPR007197	Radical SAM
OMOHPJIE_01607	K10026	queE; 7-carboxy-7-deazaguanine synthase [EC:4.3.99.3]	75		NA	CDS	630	queE	4.3.99.3		7-carboxy-7-deazaguanine synthase	PF13394	4Fe-4S single cluster domain	2.6e-12
OMOHPJIE_01608	K06920	queC; 7-cyano-7-deazaguanine synthase [EC:6.3.4.20]	115		NA	CDS	687	queC	6.3.4.20		7-cyano-7-deazaguanine synthase	PF06508	Queuosine biosynthesis protein QueC	7.5e-73	IPR018317	Queuosine biosynthesis protein QueC
OMOHPJIE_01609	K01737	queD; 6-pyruvoyltetrahydropterin/6-carboxytetrahydropterin synthase [EC:4.2.3.12 4.1.2.50]	63		NA	CDS	468		4.1.2.-	COG0720	Dihydroneopterin monophosphate aldolase	PF01242	6-pyruvoyl tetrahydropterin synthase	4e-20	IPR007115	6-pyruvoyl tetrahydropterin synthase/QueD family
OMOHPJIE_01610			30	K00625	1	CDS	801				hypothetical protein	NA	NA	NA	NA	NA
OMOHPJIE_01611			NA		NA	CDS	111				hypothetical protein	NA	NA	NA	NA	NA
OMOHPJIE_01612			1	K10591	NA	CDS	309				hypothetical protein	NA	NA	NA	NA	NA
OMOHPJIE_01613			1		NA	CDS	132				hypothetical protein	NA	NA	NA	NA	NA
OMOHPJIE_01614			1		NA	CDS	129				hypothetical protein	NA	NA	NA	NA	NA
OMOHPJIE_01615			NA		NA	CDS	93				hypothetical protein	NA	NA	NA	NA	NA
OMOHPJIE_01616			3	K19668	1	CDS	939				hypothetical protein	PF00801	PKD domain	1e-07	IPR000601	PKD domain
OMOHPJIE_01616			3	K19668	1	CDS	939				hypothetical protein	PF07705	CARDB	1.6e-06	IPR011635	CARDB domain
OMOHPJIE_01617	K01887	RARS; arginyl-tRNA synthetase [EC:6.1.1.19]	40		NA	CDS	681	argS_1	6.1.1.19	COG0018	Arginine--tRNA ligase	PF00750	tRNA synthetases class I (R)	3.5e-10	IPR035684	Arginyl-tRNA synthetase, catalytic core domain
OMOHPJIE_01617	K01887	RARS; arginyl-tRNA synthetase [EC:6.1.1.19]	40		NA	CDS	681	argS_1	6.1.1.19	COG0018	Arginine--tRNA ligase	PF05746	DALR anticodon binding domain	2.1e-30	IPR008909	DALR anticodon binding
OMOHPJIE_01618	K01887	RARS; arginyl-tRNA synthetase [EC:6.1.1.19]	38		NA	CDS	1095	argS_2	6.1.1.19	COG0018	Arginine--tRNA ligase	PF03485	Arginyl tRNA synthetase N terminal domain	2.4e-13	IPR005148	Arginyl tRNA synthetase N-terminal domain
OMOHPJIE_01618	K01887	RARS; arginyl-tRNA synthetase [EC:6.1.1.19]	38		NA	CDS	1095	argS_2	6.1.1.19	COG0018	Arginine--tRNA ligase	PF00750	tRNA synthetases class I (R)	7.6e-17	IPR035684	Arginyl-tRNA synthetase, catalytic core domain
OMOHPJIE_01619	K03265	ETF1; peptide chain release factor subunit 1	14		NA	CDS	408	prf1		COG1503	Peptide chain release factor subunit 1	PF03465	eRF1 domain 3	3.8e-28	IPR005142	eRF1 domain 3
OMOHPJIE_01620			2		NA	CDS	249				hypothetical protein	NA	NA	NA	NA	NA
OMOHPJIE_01621			NA		NA	CDS	138				hypothetical protein	NA	NA	NA	NA	NA
OMOHPJIE_01622	K09903	pyrH; uridylate kinase [EC:2.7.4.22]	106		NA	CDS	684	pyrH	2.7.4.22	COG0528	Uridylate kinase	PF00696	Amino acid kinase family	1.2e-24	IPR001048	Aspartate/glutamate/uridylate kinase
OMOHPJIE_01623	K09716	dtdA; D-aminoacyl-tRNA deacylase [EC:3.1.1.96]	71	K03531	2	CDS	792	dtdA	3.1.1.96	COG1650	D-aminoacyl-tRNA deacylase	PF04414	D-aminoacyl-tRNA deacylase	6.7e-65	IPR007508	D-aminoacyl-tRNA deacylase DtdA
OMOHPJIE_01624			1	K07870	NA	CDS	165				hypothetical protein	NA	NA	NA	NA	NA
OMOHPJIE_01625			13	K03719	1	CDS	369				hypothetical protein	NA	NA	NA	NA	NA
OMOHPJIE_01626			NA		NA	CDS	192				hypothetical protein	NA	NA	NA	NA	NA
OMOHPJIE_01627			NA		NA	CDS	147				hypothetical protein	NA	NA	NA	NA	NA
OMOHPJIE_01628			6	K08911	1	CDS	642				hypothetical protein	NA	NA	NA	NA	NA
OMOHPJIE_01629			11	K08482	3	CDS	675				hypothetical protein	PF06745	KaiC	4.5e-18	IPR014774	KaiC-like domain
OMOHPJIE_01631			83		NA	CDS	1164	mdtG_2			Multidrug resistance protein MdtG	PF07690	Major Facilitator Superfamily	3.4e-28	IPR011701	Major facilitator superfamily
OMOHPJIE_01631			83		NA	CDS	1164	mdtG_2			Multidrug resistance protein MdtG	PF07690	Major Facilitator Superfamily	2.5e-29	IPR011701	Major facilitator superfamily
OMOHPJIE_01632			8		NA	CDS	336				hypothetical protein	PF05960	Bacterial protein of unknown function (DUF885)	4.5e-31	IPR010281	Protein of unknown function DUF885
OMOHPJIE_01633			1	K07277	1	CDS	291				hypothetical protein	NA	NA	NA	NA	NA
OMOHPJIE_01634	K14083	mttB; trimethylamine---corrinoid protein Co-methyltransferase [EC:2.1.1.250]	110		NA	CDS	1443	mttB_7	2.1.1.250		Trimethylamine methyltransferase MttB	PF06253	Trimethylamine methyltransferase (MTTB)	9.1e-70	IPR010426	Trimethylamine methyltransferase
OMOHPJIE_01635	K01695	trpA; tryptophan synthase alpha chain [EC:4.2.1.20]	40	K01694	2	CDS	636	trpA_2	4.2.1.20	COG0159	Tryptophan synthase alpha chain	PF00290	Tryptophan synthase alpha chain	2.4e-56	IPR002028	Tryptophan synthase, alpha chain
OMOHPJIE_01636	K01696	trpB; tryptophan synthase beta chain [EC:4.2.1.20]	292		NA	CDS	1188	trpB1_2	4.2.1.20	COG0133	Tryptophan synthase beta chain 1	PF00291	Pyridoxal-phosphate dependent enzyme	1.7e-46	IPR001926	Pyridoxal-phosphate dependent enzyme
OMOHPJIE_01637	K01817	trpF; phosphoribosylanthranilate isomerase [EC:5.3.1.24]	49		NA	CDS	588	trpF_2	5.3.1.24	COG0135	N-(5'-phosphoribosyl)anthranilate isomerase	PF00697	N-(5'phosphoribosyl)anthranilate (PRA) isomerase	4.2e-25	IPR001240	N-(5'phosphoribosyl) anthranilate isomerase (PRAI)
OMOHPJIE_01638	K01609	trpC; indole-3-glycerol phosphate synthase [EC:4.1.1.48]	42		NA	CDS	657	trpC	4.1.1.48	COG0134	Indole-3-glycerol phosphate synthase	PF00218	Indole-3-glycerol phosphate synthase	6.5e-46	IPR013798	Indole-3-glycerol phosphate synthase
OMOHPJIE_01639	K00766	trpD; anthranilate phosphoribosyltransferase [EC:2.4.2.18]	76	K13497	6	CDS	834	trpD_2	2.4.2.18	COG0547	Anthranilate phosphoribosyltransferase	PF02885	Glycosyl transferase family, helical bundle domain	1.2e-14	IPR017459	Glycosyl transferase family 3, N-terminal domain
OMOHPJIE_01639	K00766	trpD; anthranilate phosphoribosyltransferase [EC:2.4.2.18]	76	K13497	6	CDS	834	trpD_2	2.4.2.18	COG0547	Anthranilate phosphoribosyltransferase	PF00591	Glycosyl transferase family, a/b domain	8.4e-74	IPR000312	Glycosyl transferase, family 3
OMOHPJIE_01640			NA		NA	CDS	576	trpG_2	4.1.3.27	COG0512	Anthranilate synthase component 2	PF00117	Glutamine amidotransferase class-I	1.4e-46	IPR017926	Glutamine amidotransferase
OMOHPJIE_01641			NA		NA	CDS	258	trpE_2	4.1.3.27	COG0147	Anthranilate synthase component 1	PF00425	chorismate binding enzyme	4.6e-24	IPR015890	Chorismate-utilising enzyme, C-terminal
OMOHPJIE_01642	K03698	cbf; 3'-5' exoribonuclease [EC:3.1.-.-]	21		NA	CDS	465	mptB	3.1.4.56	COG3481	Dihydroneopterin 2',3'-cyclic phosphate phosphodiesterase	PF01966	HD domain	1.9e-14	IPR006674	HD domain
OMOHPJIE_01643	K06001	trpB; tryptophan synthase beta chain [EC:4.2.1.20]	355		NA	CDS	1302	trpB2	4.2.1.20	COG1350	Tryptophan synthase beta chain 2	PF00291	Pyridoxal-phosphate dependent enzyme	1.8e-41	IPR001926	Pyridoxal-phosphate dependent enzyme
OMOHPJIE_01644			NA		NA	CDS	459				hypothetical protein	NA	NA	NA	NA	NA
OMOHPJIE_01645			NA		NA	CDS	339				hypothetical protein	NA	NA	NA	NA	NA
OMOHPJIE_01646			NA		NA	CDS	570				hypothetical protein	NA	NA	NA	NA	NA
OMOHPJIE_01647			NA		NA	CDS	219				hypothetical protein	NA	NA	NA	NA	NA
OMOHPJIE_01648			5	K05825	4	CDS	360		2.6.1.57		Aromatic-amino-acid aminotransferase 1	NA	NA	NA	NA	NA
OMOHPJIE_01649			70		NA	CDS	702				hypothetical protein	PF06745	KaiC	2e-61	IPR014774	KaiC-like domain
OMOHPJIE_01650			35	K00671	1	CDS	657				hypothetical protein	NA	NA	NA	NA	NA
OMOHPJIE_01651	K00390	cysH; phosphoadenosine phosphosulfate reductase [EC:1.8.4.8 1.8.4.10]	34		NA	CDS	861			COG1145	Ferredoxin	PF01507	Phosphoadenosine phosphosulfate reductase family	1e-18	IPR002500	Phosphoadenosine phosphosulphate reductase
OMOHPJIE_01652			53		NA	CDS	858				hypothetical protein	NA	NA	NA	NA	NA
OMOHPJIE_01653	K03790	rimJ; [ribosomal protein S5]-alanine N-acetyltransferase [EC:2.3.1.267]	11		NA	CDS	339				hypothetical protein	PF13302	Acetyltransferase (GNAT) domain	4.9e-17	IPR000182	GNAT domain
OMOHPJIE_01654	K01956	carA; carbamoyl-phosphate synthase small subunit [EC:6.3.5.5]	204		NA	CDS	1071	trpG_3	4.1.3.27	COG0512	Anthranilate synthase component 2	PF00988	Carbamoyl-phosphate synthase small chain, CPSase domain	4.1e-50	IPR002474	Carbamoyl-phosphate synthase small subunit, N-terminal domain
OMOHPJIE_01654	K01956	carA; carbamoyl-phosphate synthase small subunit [EC:6.3.5.5]	204		NA	CDS	1071	trpG_3	4.1.3.27	COG0512	Anthranilate synthase component 2	PF00117	Glutamine amidotransferase class-I	8.6e-41	IPR017926	Glutamine amidotransferase
OMOHPJIE_01655			1	K08086	1	CDS	345				hypothetical protein	NA	NA	NA	NA	NA
OMOHPJIE_01656			NA		NA	CDS	237				hypothetical protein	NA	NA	NA	NA	NA
OMOHPJIE_01657			3		NA	CDS	189				hypothetical protein	NA	NA	NA	NA	NA
OMOHPJIE_01658	K01955	carB; carbamoyl-phosphate synthase large subunit [EC:6.3.5.5]	259		NA	CDS	2082	pycA	6.4.1.1	COG0439	Pyruvate carboxylase subunit A	PF02787	Carbamoyl-phosphate synthetase large chain, oligomerisation domain	1.5e-39	IPR005480	Carbamoyl-phosphate synthetase, large subunit oligomerisation domain
OMOHPJIE_01658	K01955	carB; carbamoyl-phosphate synthase large subunit [EC:6.3.5.5]	259		NA	CDS	2082	pycA	6.4.1.1	COG0439	Pyruvate carboxylase subunit A	PF02142	MGS-like domain	1e-17	IPR011607	Methylglyoxal synthase-like domain
OMOHPJIE_01658	K01955	carB; carbamoyl-phosphate synthase large subunit [EC:6.3.5.5]	259		NA	CDS	2082	pycA	6.4.1.1	COG0439	Pyruvate carboxylase subunit A	PF02786	Carbamoyl-phosphate synthase L chain, ATP binding domain	2.1e-35	IPR005479	Carbamoyl-phosphate synthetase large subunit-like, ATP-binding domain
OMOHPJIE_01659			27	K02456	1	CDS	405				hypothetical protein	NA	NA	NA	NA	NA
OMOHPJIE_01660			4	K03070	1	CDS	348				hypothetical protein	NA	NA	NA	NA	NA
OMOHPJIE_01661	K22699	thi4; sulfide-dependent adenosine diphosphate thiazole synthase [EC:2.4.2.59]	147		NA	CDS	789	thi4	4.-.-.-	COG1635	Thiamine thiazole synthase	PF01946	Thi4 family	8.4e-64
OMOHPJIE_01662			9	K17686	1	CDS	147				hypothetical protein	PF04945	YHS domain	1.4e-17	IPR007029	YHS domain
OMOHPJIE_01663			31	K03718	2	CDS	624			COG1522	putative HTH-type transcriptional regulator	PF13404	AsnC-type helix-turn-helix domain	1.9e-17	IPR000485	AsnC-type HTH domain
OMOHPJIE_01664	K03769	ppiC; peptidyl-prolyl cis-trans isomerase C [EC:5.2.1.8]	32		NA	CDS	282	prsA	5.2.1.8		Foldase protein PrsA	PF13616	PPIC-type PPIASE domain	7.3e-26
OMOHPJIE_01665			20		NA	CDS	480				hypothetical protein	PF00892	EamA-like transporter family	8.8e-16	IPR000620	EamA domain
OMOHPJIE_01666			NA		NA	CDS	192				hypothetical protein	NA	NA	NA	NA	NA
OMOHPJIE_01667			NA		NA	CDS	210				hypothetical protein	NA	NA	NA	NA	NA
OMOHPJIE_01668	K16306	fructose-bisphosphate aldolase / 2-amino-3	118	K11645	26	CDS	786	aroA'	2.2.1.10	COG1830	2-amino-3,7-dideoxy-D-threo-hept-6-ulosonate synthase	PF01791	DeoC/LacD family aldolase	1.6e-54	IPR002915	DeoC/FbaB/ lacD aldolase
OMOHPJIE_01669	K11646	3-dehydroquinate synthase II [EC:1.4.1.24]	128		NA	CDS	1032	aroB'	1.4.1.24	COG1465	3-dehydroquinate synthase	PF01959	3-dehydroquinate synthase (EC 4.6.1.3)	4.7e-112	IPR002812	3-dehydroquinate synthase
OMOHPJIE_01670			NA		NA	CDS	207				hypothetical protein	NA	NA	NA	NA	NA
OMOHPJIE_01671			79		NA	CDS	618			COG1853	Protein MTH_152	PF01613	Flavin reductase like domain	1.3e-14	IPR002563	Flavin reductase like domain
OMOHPJIE_01672	K01953	asnB; asparagine synthase (glutamine-hydrolysing) [EC:6.3.5.4]	106		NA	CDS	1482				hypothetical protein	PF00733	Asparagine synthase	9.1e-29	IPR001962	Asparagine synthase
OMOHPJIE_01672	K01953	asnB; asparagine synthase (glutamine-hydrolysing) [EC:6.3.5.4]	106		NA	CDS	1482				hypothetical protein	PF00733	Asparagine synthase	4.8e-18	IPR001962	Asparagine synthase
OMOHPJIE_01672	K01953	asnB; asparagine synthase (glutamine-hydrolysing) [EC:6.3.5.4]	106		NA	CDS	1482				hypothetical protein	PF13537	Glutamine amidotransferase domain	7.2e-13	IPR017932	Glutamine amidotransferase type 2 domain
OMOHPJIE_01673			NA		NA	CDS	93				hypothetical protein	NA	NA	NA	NA	NA
OMOHPJIE_01674			NA		NA	CDS	204				hypothetical protein	NA	NA	NA	NA	NA
OMOHPJIE_01675			NA		NA	CDS	219				hypothetical protein	NA	NA	NA	NA	NA
OMOHPJIE_01676	K04940	odh; opine dehydrogenase [EC:1.5.1.28]	92		NA	CDS	864				hypothetical protein	PF02317	NAD/NADP octopine/nopaline dehydrogenase, alpha-helical domain	1.8e-43	IPR003421	Opine dehydrogenase
OMOHPJIE_01677			283		NA	CDS	2469	kdpB	3.6.3.12		Potassium-transporting ATPase ATP-binding subunit	PF00702	haloacid dehalogenase-like hydrolase	5.2e-22
OMOHPJIE_01677			283		NA	CDS	2469	kdpB	3.6.3.12		Potassium-transporting ATPase ATP-binding subunit	PF00122	E1-E2 ATPase	7.7e-48
OMOHPJIE_01677			283		NA	CDS	2469	kdpB	3.6.3.12		Potassium-transporting ATPase ATP-binding subunit	PF00689	Cation transporting ATPase, C-terminus	4.1e-40	IPR006068	Cation-transporting P-type ATPase, C-terminal
OMOHPJIE_01678			83		NA	CDS	1779		3.4.19.1	COG1506	Acylamino-acid-releasing enzyme	PF07676	WD40-like Beta Propeller Repeat	0.036	IPR011659	WD40-like Beta Propeller
OMOHPJIE_01678			83		NA	CDS	1779		3.4.19.1	COG1506	Acylamino-acid-releasing enzyme	PF07676	WD40-like Beta Propeller Repeat	0.23	IPR011659	WD40-like Beta Propeller
OMOHPJIE_01678			83		NA	CDS	1779		3.4.19.1	COG1506	Acylamino-acid-releasing enzyme	PF07676	WD40-like Beta Propeller Repeat	2.3e-08	IPR011659	WD40-like Beta Propeller
OMOHPJIE_01678			83		NA	CDS	1779		3.4.19.1	COG1506	Acylamino-acid-releasing enzyme	PF00326	Prolyl oligopeptidase family	1.2e-48	IPR001375	Peptidase S9, prolyl oligopeptidase, catalytic domain
OMOHPJIE_01679			NA		NA	CDS	567				hypothetical protein	NA	NA	NA	NA	NA
OMOHPJIE_01680			4	K05919	3	CDS	117				hypothetical protein	PF06397	Desulfoferrodoxin, N-terminal domain	2.9e-13	IPR004462	Desulforodoxin domain
OMOHPJIE_01682			34		NA	CDS	558				hypothetical protein	PF02627	Carboxymuconolactone decarboxylase family	2.3e-06	IPR003779	Carboxymuconolactone decarboxylase-like
OMOHPJIE_01683			3	K03564	1	CDS	162				hypothetical protein	PF00578	AhpC/TSA family	0.00012	IPR000866	Alkyl hydroperoxide reductase subunit C/ Thiol specific antioxidant
OMOHPJIE_01684			1	K13412	1	CDS	297				hypothetical protein	NA	NA	NA	NA	NA
OMOHPJIE_01685			8	K02230	1	CDS	1047				hypothetical protein	NA	NA	NA	NA	NA
OMOHPJIE_01687			37		NA	CDS	318				hypothetical protein	NA	NA	NA	NA	NA
OMOHPJIE_01688	K01990	ABC-2.A; ABC-2 type transport system ATP-binding protein	112		NA	CDS	729	livG_2		COG0411	putative branched-chain amino acid transport ATP-binding protein LivG	PF00005	ABC transporter	1.2e-26	IPR003439	ABC transporter-like
OMOHPJIE_01689			1		NA	CDS	213				hypothetical protein	NA	NA	NA	NA	NA
OMOHPJIE_01690	K03789	rimI; [ribosomal protein S18]-alanine N-acetyltransferase [EC:2.3.1.266]	33	K17972	1	CDS	444	ard1_2	2.3.1.255	COG0456	N-alpha-acetyltransferase	PF00583	Acetyltransferase (GNAT) family	1.6e-15	IPR000182	GNAT domain
OMOHPJIE_01691	K01338	lon; ATP-dependent Lon protease [EC:3.4.21.53]	238		NA	CDS	1596	lon	3.4.21.-	COG1067	Archaeal Lon protease	PF01078	Magnesium chelatase, subunit ChlI	3.5e-10	IPR000523	Magnesium chelatase ChlI domain
OMOHPJIE_01692	K02316	dnaG; DNA primase [EC:2.7.7.-]	190		NA	CDS	1275	dnaG	2.7.7.-	COG0358	DNA primase DnaG	PF13662	Toprim domain	1.3e-09	IPR006171	TOPRIM domain
OMOHPJIE_01693			NA		NA	CDS	210				hypothetical protein	PF02597	ThiS family	5.6e-07	IPR003749	Sulfur carrier ThiS/MoaD-like
OMOHPJIE_01695			13	K07552	4	CDS	1200				hypothetical protein	PF07690	Major Facilitator Superfamily	1.8e-36	IPR011701	Major facilitator superfamily
OMOHPJIE_01696	K15635	apgM; 2,3-bisphosphoglycerate-independent phosphoglycerate mutase [EC:5.4.2.12]	182		NA	CDS	1227	apgM1	5.4.2.12	COG3635	2,3-bisphosphoglycerate-independent phosphoglycerate mutase 1	PF10143	2,3-bisphosphoglycerate-independent phosphoglycerate mutase	9e-45	IPR004456	2,3-bisphosphoglycerate-independent phosphoglycerate mutase
OMOHPJIE_01696	K15635	apgM; 2,3-bisphosphoglycerate-independent phosphoglycerate mutase [EC:5.4.2.12]	182		NA	CDS	1227	apgM1	5.4.2.12	COG3635	2,3-bisphosphoglycerate-independent phosphoglycerate mutase 1	PF01676	Metalloenzyme superfamily	2.8e-37	IPR006124	Metalloenzyme
OMOHPJIE_01697			13	K03593	1	CDS	282				hypothetical protein	PF01883	Iron-sulfur cluster assembly protein	3.3e-15	IPR002744	MIP18 family-like
OMOHPJIE_01698			16	K06930	5	CDS	693	bat		COG2203	Bacterioopsin transcriptional activator	PF04967	HTH DNA binding domain	6.9e-19	IPR007050	Bacterioopsin activator-type, HTH domain
OMOHPJIE_01699	K22585	nreA; DNA repair protein NreA	174		NA	CDS	1188	nreB		COG1602	DNA repair protein NreB	PF04895	Archaeal Nre, C-terminal	6.3e-36	IPR006979	Archaeal Nre, C-terminal
OMOHPJIE_01699	K22585	nreA; DNA repair protein NreA	174		NA	CDS	1188	nreB		COG1602	DNA repair protein NreB	PF04894	Archaeal Nre, N-terminal	1.5e-93	IPR006978	Archaeal Nre, N-terminal
OMOHPJIE_01700			65		NA	CDS	798				hypothetical protein	PF04055	Radical SAM superfamily	7.5e-08	IPR007197	Radical SAM
OMOHPJIE_01701			NA		NA	CDS	174				hypothetical protein	NA	NA	NA	NA	NA
OMOHPJIE_01702			NA		NA	CDS	312	ppsA_2	2.7.9.2	COG0574	putative phosphoenolpyruvate synthase	PF02896	PEP-utilising enzyme, TIM barrel domain	1.6e-26	IPR000121	PEP-utilising enzyme, C-terminal
OMOHPJIE_01703			27		NA	CDS	1065	mdtH_2			Multidrug resistance protein MdtH	PF07690	Major Facilitator Superfamily	2.5e-18	IPR011701	Major facilitator superfamily
OMOHPJIE_01704	K00290	LYS1; saccharopine dehydrogenase (NAD+, L-lysine forming) [EC:1.5.1.7]	44		NA	CDS	1461				hypothetical protein	PF03435	Saccharopine dehydrogenase NADP binding domain	1.5e-20	IPR005097	Saccharopine dehydrogenase, NADP binding domain
OMOHPJIE_01704	K00290	LYS1; saccharopine dehydrogenase (NAD+, L-lysine forming) [EC:1.5.1.7]	44		NA	CDS	1461				hypothetical protein	PF16653	Saccharopine dehydrogenase C-terminal domain	1.2e-23	IPR032095	Saccharopine dehydrogenase, C-terminal
OMOHPJIE_01705			NA		NA	CDS	111				hypothetical protein	NA	NA	NA	NA	NA
OMOHPJIE_01706			NA		NA	CDS	213				hypothetical protein	NA	NA	NA	NA	NA
OMOHPJIE_01707			1		NA	CDS	117				hypothetical protein	NA	NA	NA	NA	NA
OMOHPJIE_01708			1		NA	CDS	309				hypothetical protein	NA	NA	NA	NA	NA
OMOHPJIE_01709			1	K04588	1	CDS	330				hypothetical protein	NA	NA	NA	NA	NA
OMOHPJIE_01710			242		NA	CDS	1899	nqrF_1	1.6.5.8		Na(+)-translocating NADH-quinone reductase subunit F	PF14574	Domain of unknown function (DUF4445)	3.7e-142	IPR027980	Protein of unknown function DUF4445
OMOHPJIE_01710			242		NA	CDS	1899	nqrF_1	1.6.5.8		Na(+)-translocating NADH-quinone reductase subunit F	PF00111	2Fe-2S iron-sulfur cluster binding domain	9.6e-10	IPR001041	2Fe-2S ferredoxin-type iron-sulfur binding domain
OMOHPJIE_01711			9	K00670	2	CDS	1023	mshD_4	2.3.1.189		Mycothiol acetyltransferase	PF00583	Acetyltransferase (GNAT) family	6.3e-11	IPR000182	GNAT domain
OMOHPJIE_01712	K02936	RP-L7Ae; large subunit ribosomal protein L7Ae	59		NA	CDS	414	rpl7ae		COG1358	50S ribosomal protein L7Ae	PF01248	Ribosomal protein L7Ae/L30e/S12e/Gadd45 family	9e-29	IPR004038	Ribosomal protein L7Ae/L30e/S12e/Gadd45
OMOHPJIE_01713	K02979	RP-S28e; small subunit ribosomal protein S28e	69		NA	CDS	213			COG2053	30S ribosomal protein S28e	PF01200	Ribosomal protein S28e	3.4e-31	IPR000289	Ribosomal protein S28e
OMOHPJIE_01714			NA		NA	CDS	417			COG2075	50S ribosomal protein L24e	PF01246	Ribosomal protein L24e	1.5e-20	IPR000988	Ribosomal protein L24e-related
OMOHPJIE_01715	K00940	ndk; nucleoside-diphosphate kinase [EC:2.7.4.6]	88		NA	CDS	456	ndk	2.7.4.6	COG0105	Nucleoside diphosphate kinase	PF00334	Nucleoside diphosphate kinase	2e-59	IPR034907	Nucleoside diphosphate kinase-like domain
OMOHPJIE_01716	K03243	EIF5B; translation initiation factor 5B	272		NA	CDS	1824	infB		COG0532	putative translation initiation factor IF-2	PF14578	Elongation factor Tu domain 4	1.2e-27	IPR029459	Elongation factor Tu-type domain
OMOHPJIE_01716	K03243	EIF5B; translation initiation factor 5B	272		NA	CDS	1824	infB		COG0532	putative translation initiation factor IF-2	PF00009	Elongation factor Tu GTP binding domain	1.8e-28	IPR000795	Transcription factor, GTP-binding domain
OMOHPJIE_01716	K03243	EIF5B; translation initiation factor 5B	272		NA	CDS	1824	infB		COG0532	putative translation initiation factor IF-2	PF03144	Elongation factor Tu domain 2	1.7e-07	IPR004161	Translation elongation factor EFTu-like, domain 2
OMOHPJIE_01716	K03243	EIF5B; translation initiation factor 5B	272		NA	CDS	1824	infB		COG0532	putative translation initiation factor IF-2	PF11987	Translation-initiation factor 2	2.1e-12	IPR023115	Translation initiation factor IF- 2, domain 3
OMOHPJIE_01717			21		NA	CDS	321	glpE	2.8.1.1		Thiosulfate sulfurtransferase GlpE	PF00581	Rhodanese-like domain	4.1e-14	IPR001763	Rhodanese-like domain
OMOHPJIE_01718	K02991	RP-S6e; small subunit ribosomal protein S6e	60		NA	CDS	504	rps6e		COG2125	30S ribosomal protein S6e	PF01092	Ribosomal protein S6e	4.6e-39	IPR001377	Ribosomal protein S6e
OMOHPJIE_01719	K03242	EIF2S3; translation initiation factor 2 subunit 3	266		NA	CDS	1233	eif2g		COG5257	Translation initiation factor 2 subunit gamma	PF00009	Elongation factor Tu GTP binding domain	4.8e-28	IPR000795	Transcription factor, GTP-binding domain
OMOHPJIE_01719	K03242	EIF2S3; translation initiation factor 2 subunit 3	266		NA	CDS	1233	eif2g		COG5257	Translation initiation factor 2 subunit gamma	PF09173	Initiation factor eIF2 gamma, C terminal	6.3e-28	IPR015256	Translation initiation factor 2, gamma subunit, C-terminal
OMOHPJIE_01719	K03242	EIF2S3; translation initiation factor 2 subunit 3	266		NA	CDS	1233	eif2g		COG5257	Translation initiation factor 2 subunit gamma	PF03144	Elongation factor Tu domain 2	7.5e-08	IPR004161	Translation elongation factor EFTu-like, domain 2
OMOHPJIE_01720	K07158	uncharacterized protein	30		NA	CDS	360	vapC9	3.1.-.-	COG1412	Ribonuclease VapC9	NA	NA	NA	NA	NA
OMOHPJIE_01721	K07732	rfk; riboflavin kinase, archaea type [EC:2.7.1.161]	106		NA	CDS	657	ribK	2.7.1.161	COG1339	Riboflavin kinase	PF01982	Domain of unknown function DUF120	9.5e-41	IPR023602	Riboflavin kinase domain, CTP-dependent
OMOHPJIE_01722			32	K03183	3	CDS	690	arsM_3	2.1.1.137		Arsenite methyltransferase	PF13649	Methyltransferase domain	8.2e-21
OMOHPJIE_01723	K01952	purL; phosphoribosylformylglycinamidine synthase [EC:6.3.5.3]	150		NA	CDS	831	purQ	3.5.1.2		Phosphoribosylformylglycinamidine synthase subunit PurQ	PF13507	CobB/CobQ-like glutamine amidotransferase domain	2.1e-65
OMOHPJIE_01724	K01952	purL; phosphoribosylformylglycinamidine synthase [EC:6.3.5.3]	371		NA	CDS	2334	purL	6.3.5.3		Phosphoribosylformylglycinamidine synthase subunit PurL	PF00586	AIR synthase related protein, N-terminal domain	2.2e-19	IPR016188	PurM-like, N-terminal domain
OMOHPJIE_01724	K01952	purL; phosphoribosylformylglycinamidine synthase [EC:6.3.5.3]	371		NA	CDS	2334	purL	6.3.5.3		Phosphoribosylformylglycinamidine synthase subunit PurL	PF02769	AIR synthase related protein, C-terminal domain	2.2e-05	IPR010918	PurM-like, C-terminal domain
OMOHPJIE_01724	K01952	purL; phosphoribosylformylglycinamidine synthase [EC:6.3.5.3]	371		NA	CDS	2334	purL	6.3.5.3		Phosphoribosylformylglycinamidine synthase subunit PurL	PF00586	AIR synthase related protein, N-terminal domain	5.2e-18	IPR016188	PurM-like, N-terminal domain
OMOHPJIE_01724	K01952	purL; phosphoribosylformylglycinamidine synthase [EC:6.3.5.3]	371		NA	CDS	2334	purL	6.3.5.3		Phosphoribosylformylglycinamidine synthase subunit PurL	PF02769	AIR synthase related protein, C-terminal domain	1.2e-34	IPR010918	PurM-like, C-terminal domain
OMOHPJIE_01725	K01952	purL; phosphoribosylformylglycinamidine synthase [EC:6.3.5.3]	41		NA	CDS	240	purS	6.3.5.3	COG1828	Phosphoribosylformylglycinamidine synthase subunit PurS	PF02700	Phosphoribosylformylglycinamidine (FGAM) synthase	1.9e-27	IPR003850	Phosphoribosylformylglycinamidine synthase subunit PurS
OMOHPJIE_01726	K07442	TRM61; tRNA (adenine57-N1/adenine58-N1)-methyltransferase catalytic subunit [EC:2.1.1.219 2.1.1.220]	54		NA	CDS	702	trmI	2.1.1.219	COG2519	tRNA (adenine(57)-N(1)/adenine(58)-N(1))-methyltransferase TrmI	PF08704	tRNA methyltransferase complex GCD14 subunit	1.4e-26	IPR014816	tRNA (1-methyladenosine) methyltransferase catalytic subunit Gcd14
OMOHPJIE_01727			28		NA	CDS	405	dmsB		COG0437	Putative dimethyl sulfoxide reductase iron-sulfur subunit B	PF00037	4Fe-4S binding domain	0.00013	IPR017896	4Fe-4S ferredoxin-type, iron-sulphur binding domain
OMOHPJIE_01727			28		NA	CDS	405	dmsB		COG0437	Putative dimethyl sulfoxide reductase iron-sulfur subunit B	PF13247	4Fe-4S dicluster domain	5.9e-10	IPR017896	4Fe-4S ferredoxin-type, iron-sulphur binding domain
OMOHPJIE_01728	K03738	aor; aldehyde:ferredoxin oxidoreductase [EC:1.2.7.5]	260		NA	CDS	1845	aor_3	1.2.7.5	COG2414	Tungsten-containing aldehyde ferredoxin oxidoreductase	PF01314	Aldehyde ferredoxin oxidoreductase, domains 2 & 3	5.1e-122	IPR001203	Aldehyde ferredoxin oxidoreductase, C-terminal
OMOHPJIE_01728	K03738	aor; aldehyde:ferredoxin oxidoreductase [EC:1.2.7.5]	260		NA	CDS	1845	aor_3	1.2.7.5	COG2414	Tungsten-containing aldehyde ferredoxin oxidoreductase	PF02730	Aldehyde ferredoxin oxidoreductase, N-terminal domain	1e-71	IPR013983	Aldehyde ferredoxin oxidoreductase, N-terminal
OMOHPJIE_01729			18	K00196	3	CDS	477	mvhB_3		COG1145	Polyferredoxin protein MvhB	PF12838	4Fe-4S dicluster domain	1e-06	IPR017896	4Fe-4S ferredoxin-type, iron-sulphur binding domain
OMOHPJIE_01730	K00823	puuE; 4-aminobutyrate aminotransferase [EC:2.6.1.19]	132	K07250	13	CDS	1491	lysJ_2	2.6.1.-	COG4992	[LysW]-aminoadipate semialdehyde/glutamate semialdehyde transaminase	PF00202	Aminotransferase class-III	1.3e-111	IPR005814	Aminotransferase class-III
OMOHPJIE_01731			NA		NA	CDS	126				hypothetical protein	NA	NA	NA	NA	NA
OMOHPJIE_01732			NA		NA	CDS	147				hypothetical protein	NA	NA	NA	NA	NA
OMOHPJIE_01733			17		NA	CDS	174				hypothetical protein	PF06348	Protein of unknown function (DUF1059)	4.1e-22	IPR009409	Protein of unknown function DUF1059
OMOHPJIE_01734	K01845	hemL; glutamate-1-semialdehyde 2,1-aminomutase [EC:5.4.3.8]	153		NA	CDS	1347	hemL	5.4.3.8	COG0001	Glutamate-1-semialdehyde 2,1-aminomutase	PF00202	Aminotransferase class-III	1.1e-65	IPR005814	Aminotransferase class-III
OMOHPJIE_01735			4	K12001	1	CDS	486				hypothetical protein	NA	NA	NA	NA	NA
OMOHPJIE_01736			6	K09880	1	CDS	324				hypothetical protein	NA	NA	NA	NA	NA
OMOHPJIE_01737			10	K00960	1	CDS	186				hypothetical protein	NA	NA	NA	NA	NA
OMOHPJIE_01738			2	K21029	1	CDS	222				hypothetical protein	NA	NA	NA	NA	NA
OMOHPJIE_01739	K14083	mttB; trimethylamine---corrinoid protein Co-methyltransferase [EC:2.1.1.250]	81		NA	CDS	1437	mttB_8	2.1.1.250		Trimethylamine methyltransferase MttB	PF06253	Trimethylamine methyltransferase (MTTB)	7.5e-69	IPR010426	Trimethylamine methyltransferase
OMOHPJIE_01740			40		NA	CDS	1278	mdtH_3			Multidrug resistance protein MdtH	PF07690	Major Facilitator Superfamily	2.9e-45	IPR011701	Major facilitator superfamily
OMOHPJIE_01741			NA		NA	CDS	540	ssb_2		COG1599	Single-stranded DNA binding protein Ssb	NA	NA	NA	NA	NA
OMOHPJIE_01742			1	K00969	1	CDS	357				hypothetical protein	NA	NA	NA	NA	NA
OMOHPJIE_01743			NA		NA	CDS	111				hypothetical protein	NA	NA	NA	NA	NA
OMOHPJIE_01744			NA		NA	CDS	375				hypothetical protein	PF13183	4Fe-4S dicluster domain	8.6e-08	IPR017896	4Fe-4S ferredoxin-type, iron-sulphur binding domain
OMOHPJIE_01745			29		NA	CDS	1392				hypothetical protein	PF01645	Conserved region in glutamate synthase	5e-13	IPR002932	Glutamate synthase domain
OMOHPJIE_01746			137		NA	CDS	1533	fni	5.3.3.2		Isopentenyl-diphosphate delta-isomerase	PF01645	Conserved region in glutamate synthase	2.6e-82	IPR002932	Glutamate synthase domain
OMOHPJIE_01747			1	K03115	1	CDS	216				hypothetical protein	NA	NA	NA	NA	NA
OMOHPJIE_01748			NA		NA	CDS	90				hypothetical protein	NA	NA	NA	NA	NA
OMOHPJIE_01749			NA		NA	CDS	111				hypothetical protein	NA	NA	NA	NA	NA
OMOHPJIE_01750			NA		NA	CDS	111				hypothetical protein	NA	NA	NA	NA	NA
OMOHPJIE_01751			1		NA	CDS	501				hypothetical protein	NA	NA	NA	NA	NA
OMOHPJIE_01752			2	K01448	1	CDS	426				hypothetical protein	NA	NA	NA	NA	NA
OMOHPJIE_01753			NA		NA	CDS	135				hypothetical protein	NA	NA	NA	NA	NA
OMOHPJIE_01754			NA		NA	CDS	432				hypothetical protein	PF01208	Uroporphyrinogen decarboxylase (URO-D)	1.2e-19	IPR000257	Uroporphyrinogen decarboxylase (URO-D)
OMOHPJIE_01755			2		NA	CDS	435				hypothetical protein	NA	NA	NA	NA	NA
OMOHPJIE_01756			64	K00548	5	CDS	627	mttC		COG5012	Trimethylamine corrinoid protein	PF02607	B12 binding domain	1.8e-05	IPR003759	Cobalamin (vitamin B12)-binding module, cap domain
OMOHPJIE_01756			64	K00548	5	CDS	627	mttC		COG5012	Trimethylamine corrinoid protein	PF02310	B12 binding domain	3.5e-19	IPR006158	Cobalamin (vitamin B12)-binding domain
OMOHPJIE_01757			1		NA	CDS	198				hypothetical protein	NA	NA	NA	NA	NA
OMOHPJIE_01758			3	K21421	1	CDS	249				hypothetical protein	NA	NA	NA	NA	NA
OMOHPJIE_01759			NA		NA	CDS	450				hypothetical protein	NA	NA	NA	NA	NA
OMOHPJIE_01760	K06996	uncharacterized protein	30		NA	CDS	369				hypothetical protein	NA	NA	NA	NA	NA
OMOHPJIE_01761			24	K07716	1	CDS	420				hypothetical protein	PF12663	Protein of unknown function (DUF3788)	2e-28	IPR024265	Protein of unknown function DUF3788
OMOHPJIE_01762			1	K03718	1	CDS	513				hypothetical protein	NA	NA	NA	NA	NA
OMOHPJIE_01763			NA		NA	CDS	180				hypothetical protein	NA	NA	NA	NA	NA
OMOHPJIE_01764			NA		NA	CDS	108				hypothetical protein	NA	NA	NA	NA	NA
OMOHPJIE_01765	K06869	uncharacterized protein	52		NA	CDS	768				hypothetical protein	PF09754	PAC2 family	3.2e-33	IPR019151	Proteasome assembly chaperone 2
OMOHPJIE_01766	K00836	ectB; diaminobutyrate-2-oxoglutarate transaminase [EC:2.6.1.76]	181		NA	CDS	1377	lysJ_3	2.6.1.-	COG4992	[LysW]-aminoadipate semialdehyde/glutamate semialdehyde transaminase	PF00202	Aminotransferase class-III	2.2e-100	IPR005814	Aminotransferase class-III
OMOHPJIE_01767	K07250	gabT; 4-aminobutyrate aminotransferase / (S)-3-amino-2-methylpropionate transaminase [EC:2.6.1.19 2.6.1.22]	176		NA	CDS	1341	lysJ_4	2.6.1.-	COG4992	[LysW]-aminoadipate semialdehyde/glutamate semialdehyde transaminase	PF00202	Aminotransferase class-III	2.9e-112	IPR005814	Aminotransferase class-III
OMOHPJIE_01768			NA		NA	CDS	195				hypothetical protein	NA	NA	NA	NA	NA
OMOHPJIE_01769	K02015	ABC.FEV.P; iron complex transport system permease protein	86		NA	CDS	1140	btuC		COG0609	Cobalamin import system permease protein BtuC	PF01032	FecCD transport family	1.1e-93	IPR000522	ABC transporter, permease protein, BtuC-like
OMOHPJIE_01770	K02013	ABC.FEV.A; iron complex transport system ATP-binding protein [EC:3.6.3.34]	139		NA	CDS	1260	btuD_3	3.6.3.33	COG1120	Cobalamin import ATP-binding protein BtuD	PF00005	ABC transporter	3.3e-28	IPR003439	ABC transporter-like
OMOHPJIE_01771	K07730	putative transcriptional regulator	34		NA	CDS	798				hypothetical protein	PF13412	Winged helix-turn-helix DNA-binding	1.5e-09
OMOHPJIE_01772			62		NA	CDS	576	rutE	1.-.-.-		malonic semialdehyde reductase RutE	PF00881	Nitroreductase family	3.8e-09	IPR029479	Nitroreductase
OMOHPJIE_01772			62		NA	CDS	576	rutE	1.-.-.-		malonic semialdehyde reductase RutE	PF00881	Nitroreductase family	2e-11	IPR029479	Nitroreductase
OMOHPJIE_01773	K03284	corA; magnesium transporter	24		NA	CDS	675	corA		COG0598	Cobalt/magnesium transport protein CorA	PF01544	CorA-like Mg2+ transporter protein	1.6e-34	IPR002523	Mg2+ transporter protein, CorA-like/Zinc transport protein ZntB
OMOHPJIE_01774			3	K00176	1	CDS	501				hypothetical protein	PF00037	4Fe-4S binding domain	6.1e-06	IPR017896	4Fe-4S ferredoxin-type, iron-sulphur binding domain
OMOHPJIE_01775	K00294	E1.2.1.88; 1-pyrroline-5-carboxylate dehydrogenase [EC:1.2.1.88]	243		NA	CDS	1584	aldhT	1.2.1.26	COG1012	2,5-dioxopentanoate dehydrogenase	PF00171	Aldehyde dehydrogenase family	1.2e-139	IPR015590	Aldehyde dehydrogenase domain
OMOHPJIE_01776	K00175	korB; 2-oxoglutarate/2-oxoacid ferredoxin oxidoreductase subunit beta [EC:1.2.7.3 1.2.7.11]	158		NA	CDS	855	korB_2	1.2.7.3	COG1013	2-oxoglutarate synthase subunit KorB	PF12367	Pyruvate ferredoxin oxidoreductase beta subunit C terminal	2e-27	IPR032686	Pyruvate ferredoxin oxidoreductase beta subunit, C-terminal
OMOHPJIE_01776	K00175	korB; 2-oxoglutarate/2-oxoacid ferredoxin oxidoreductase subunit beta [EC:1.2.7.3 1.2.7.11]	158		NA	CDS	855	korB_2	1.2.7.3	COG1013	2-oxoglutarate synthase subunit KorB	PF02775	Thiamine pyrophosphate enzyme, C-terminal TPP binding domain	7.7e-35	IPR011766	Thiamine pyrophosphate enzyme, C-terminal TPP-binding
OMOHPJIE_01777	K00174	korA; 2-oxoglutarate/2-oxoacid ferredoxin oxidoreductase subunit alpha [EC:1.2.7.3 1.2.7.11]	83		NA	CDS	1062	korA_2	1.2.7.3	COG0674	2-oxoglutarate synthase subunit KorA	PF02780	Transketolase, C-terminal domain	1.6e-07	IPR033248	Transketolase, C-terminal domain
OMOHPJIE_01777	K00174	korA; 2-oxoglutarate/2-oxoacid ferredoxin oxidoreductase subunit alpha [EC:1.2.7.3 1.2.7.11]	83		NA	CDS	1062	korA_2	1.2.7.3	COG0674	2-oxoglutarate synthase subunit KorA	PF01855	Pyruvate flavodoxin/ferredoxin oxidoreductase, thiamine diP-bdg	1.5e-48	IPR002880	Pyruvate flavodoxin/ferredoxin oxidoreductase, N-terminal
OMOHPJIE_01778	K00174	korA; 2-oxoglutarate/2-oxoacid ferredoxin oxidoreductase subunit alpha [EC:1.2.7.3 1.2.7.11]	16		NA	CDS	675				hypothetical protein	PF01558	Pyruvate ferredoxin/flavodoxin oxidoreductase	2.3e-35	IPR019752	Pyruvate/ketoisovalerate oxidoreductase, catalytic domain
OMOHPJIE_01779			NA		NA	CDS	396				hypothetical protein	NA	NA	NA	NA	NA
OMOHPJIE_01780			89		NA	CDS	1290	sufS_2	2.8.1.7	COG0520	Cysteine desulfurase	PF00266	Aminotransferase class-V	5.6e-40	IPR000192	Aminotransferase class V domain
OMOHPJIE_01781			9	K02004	1	CDS	1467				hypothetical protein	NA	NA	NA	NA	NA
OMOHPJIE_01782			1	K06587	NA	CDS	306				hypothetical protein	NA	NA	NA	NA	NA
OMOHPJIE_01783			20	K03298	2	CDS	633				hypothetical protein	PF00892	EamA-like transporter family	2.3e-19	IPR000620	EamA domain
OMOHPJIE_01784			17	K08482	1	CDS	753				hypothetical protein	PF06745	KaiC	2.9e-17	IPR014774	KaiC-like domain
OMOHPJIE_01785			19	K01997	1	CDS	516				hypothetical protein	NA	NA	NA	NA	NA
OMOHPJIE_01786			10		NA	CDS	606				hypothetical protein	NA	NA	NA	NA	NA
OMOHPJIE_01787			1	K10366	NA	CDS	189				hypothetical protein	NA	NA	NA	NA	NA
OMOHPJIE_01788			NA		NA	CDS	144				hypothetical protein	NA	NA	NA	NA	NA
OMOHPJIE_01789			1	K01769	NA	CDS	234				hypothetical protein	NA	NA	NA	NA	NA
OMOHPJIE_01790			32	K06147	1	CDS	618				hypothetical protein	PF12654	Domain of unknown function (DUF3786)	1.1e-44	IPR024264	Domain of unknown function DUF3786
OMOHPJIE_01791	K15023	acsE; 5-methyltetrahydrofolate corrinoid/iron sulfur protein methyltransferase [EC:2.1.1.258]	73	K00548	14	CDS	777				hypothetical protein	PF00809	Pterin binding enzyme	7.3e-27	IPR000489	Pterin-binding domain
OMOHPJIE_01792			244		NA	CDS	1914	nqrF_2	1.6.5.8		Na(+)-translocating NADH-quinone reductase subunit F	PF00111	2Fe-2S iron-sulfur cluster binding domain	1.8e-08	IPR001041	2Fe-2S ferredoxin-type iron-sulfur binding domain
OMOHPJIE_01792			244		NA	CDS	1914	nqrF_2	1.6.5.8		Na(+)-translocating NADH-quinone reductase subunit F	PF14574	Domain of unknown function (DUF4445)	1.6e-133	IPR027980	Protein of unknown function DUF4445
OMOHPJIE_01793	K07321	cooC; CO dehydrogenase maturation factor	57		NA	CDS	756				hypothetical protein	PF13614	AAA domain	6.9e-11	IPR025669	AAA domain
OMOHPJIE_01794	K00197	cdhE; acetyl-CoA decarbonylase/synthase complex subunit gamma [EC:2.1.1.245]	115		NA	CDS	1143	cdhE	2.1.1.245	COG1456	Acetyl-CoA decarbonylase/synthase complex subunit gamma	PF03599	CO dehydrogenase/acetyl-CoA synthase delta subunit	7.9e-96	IPR016041	CO dehydrogenase/acetyl-CoA synthase delta subunit, TIM barrel
OMOHPJIE_01795			2	K22616	1	CDS	429				hypothetical protein	NA	NA	NA	NA	NA
OMOHPJIE_01796	K00198	cooS; anaerobic carbon-monoxide dehydrogenase catalytic subunit [EC:1.2.7.4]	29	K14138	19	CDS	3828	cdhC2_2	2.3.1.169		Acetyl-CoA decarbonylase/synthase complex subunit beta 2	PF03598	CO dehydrogenase/acetyl-CoA synthase complex beta subunit	3.8e-62	IPR004461	CO dehydrogenase/acetyl-CoA synthase complex beta subunit
OMOHPJIE_01796	K00198	cooS; anaerobic carbon-monoxide dehydrogenase catalytic subunit [EC:1.2.7.4]	29	K14138	19	CDS	3828	cdhC2_2	2.3.1.169		Acetyl-CoA decarbonylase/synthase complex subunit beta 2	PF03063	Prismane/CO dehydrogenase family	3.4e-137	IPR004137	Hydroxylamine reductase/Ni-containing CO dehydrogenase
OMOHPJIE_01797			11	K07098	1	CDS	405				hypothetical protein	NA	NA	NA	NA	NA
OMOHPJIE_01798			14	K02169	1	CDS	759	ubiE_2	2.1.1.163		Ubiquinone/menaquinone biosynthesis C-methyltransferase UbiE	PF08241	Methyltransferase domain	1.7e-17	IPR013216	Methyltransferase type 11
OMOHPJIE_01799	K07466	RFA1; replication factor A1	132		NA	CDS	1320	ssb_3		COG1599	Single-stranded DNA binding protein Ssb	PF01336	OB-fold nucleic acid binding domain	1e-08	IPR004365	OB-fold nucleic acid binding domain, AA-tRNA synthetase-type
OMOHPJIE_01800	K09746	uncharacterized protein	103		NA	CDS	924				hypothetical protein	NA	NA	NA	NA	NA
OMOHPJIE_01801			3	K04763	1	CDS	453				hypothetical protein	NA	NA	NA	NA	NA
OMOHPJIE_01802			2	K06193	1	CDS	489				hypothetical protein	NA	NA	NA	NA	NA
OMOHPJIE_01803			NA		NA	CDS	342				hypothetical protein	NA	NA	NA	NA	NA
OMOHPJIE_01804			NA		NA	CDS	120				hypothetical protein	NA	NA	NA	NA	NA
OMOHPJIE_01805			3	K04763	1	CDS	327				hypothetical protein	NA	NA	NA	NA	NA
OMOHPJIE_01806			3	K04763	1	CDS	333				hypothetical protein	NA	NA	NA	NA	NA
OMOHPJIE_01807			2	K07496	1	CDS	507				hypothetical protein	NA	NA	NA	NA	NA
OMOHPJIE_01808			7	K08180	1	CDS	570				hypothetical protein	PF09858	Predicted membrane protein (DUF2085)	6.3e-25	IPR019206	Protein of unknown function DUF2085, transmembrane
OMOHPJIE_01809	K06990	MEMO1; MEMO1 family protein	121		NA	CDS	822				hypothetical protein	PF01875	Memo-like protein	7e-73	IPR002737	MEMO1 family
OMOHPJIE_01810			NA		NA	CDS	234				hypothetical protein	NA	NA	NA	NA	NA
OMOHPJIE_01811	K03055	rpoK; DNA-directed RNA polymerase subunit K [EC:2.7.7.6]	44	K03014	1	CDS	171	rpoK	2.7.7.6	COG1758	DNA-directed RNA polymerase subunit K	PF01192	RNA polymerase Rpb6	1.4e-11	IPR006110	RNA polymerase, subunit omega/K/RPB6
OMOHPJIE_01812	K00823	puuE; 4-aminobutyrate aminotransferase [EC:2.6.1.19]	207		NA	CDS	1344	lysJ_5	2.6.1.-	COG4992	[LysW]-aminoadipate semialdehyde/glutamate semialdehyde transaminase	PF00202	Aminotransferase class-III	3.7e-110	IPR005814	Aminotransferase class-III
OMOHPJIE_01813			2	K02927	1	CDS	240				hypothetical protein	NA	NA	NA	NA	NA
OMOHPJIE_01814	K02198	ccmF; cytochrome c-type biogenesis protein CcmF	50		NA	CDS	2067	ccsA			Cytochrome c biogenesis protein CcsA	PF01578	Cytochrome C assembly protein	1.6e-22	IPR002541	Cytochrome c assembly protein
OMOHPJIE_01815			NA		NA	CDS	1017				hypothetical protein	NA	NA	NA	NA	NA
OMOHPJIE_00034	NA	NA	NA	NA	NA	tRNA	74				tRNA-Cys(gca)	NA	NA	NA	NA	NA
OMOHPJIE_00100	NA	NA	NA	NA	NA	tRNA	94				tRNA-Arg(tct)	NA	NA	NA	NA	NA
OMOHPJIE_00282	NA	NA	NA	NA	NA	tRNA	76				tRNA-Phe(gaa)	NA	NA	NA	NA	NA
OMOHPJIE_00312	NA	NA	NA	NA	NA	tRNA	73				tRNA-Ala(ggc)	NA	NA	NA	NA	NA
OMOHPJIE_00331	NA	NA	NA	NA	NA	tRNA	75				tRNA-Asp(gtc)	NA	NA	NA	NA	NA
OMOHPJIE_00405	NA	NA	NA	NA	NA	tRNA	86				tRNA-Leu(caa)	NA	NA	NA	NA	NA
OMOHPJIE_00410	NA	NA	NA	NA	NA	tRNA	76				tRNA-Thr(cgt)	NA	NA	NA	NA	NA
OMOHPJIE_00538	NA	NA	NA	NA	NA	tRNA	75				tRNA-Pro(ggg)	NA	NA	NA	NA	NA
OMOHPJIE_00611	NA	NA	NA	NA	NA	tRNA	74				tRNA-Val(cac)	NA	NA	NA	NA	NA
OMOHPJIE_00785	NA	NA	NA	NA	NA	tRNA	75				tRNA-Arg(gcg)	NA	NA	NA	NA	NA
OMOHPJIE_00847	NA	NA	NA	NA	NA	tRNA	73				tRNA-Thr(ggt)	NA	NA	NA	NA	NA
OMOHPJIE_00883	NA	NA	NA	NA	NA	tRNA	73				tRNA-Gly(ccc)	NA	NA	NA	NA	NA
OMOHPJIE_00986	NA	NA	NA	NA	NA	tRNA	75				tRNA-Arg(tcg)	NA	NA	NA	NA	NA
OMOHPJIE_01046	NA	NA	NA	NA	NA	tRNA	77				tRNA-Ile(gat)	NA	NA	NA	NA	NA
OMOHPJIE_01047	NA	NA	NA	NA	NA	tRNA	80				tRNA-Arg(tcg)	NA	NA	NA	NA	NA
OMOHPJIE_01198	NA	NA	NA	NA	NA	tRNA	74				tRNA-His(gtg)	NA	NA	NA	NA	NA
OMOHPJIE_01241	NA	NA	NA	NA	NA	tRNA	75				tRNA-Gly(gcc)	NA	NA	NA	NA	NA
OMOHPJIE_01249	NA	NA	NA	NA	NA	tRNA	75				tRNA-Ala(cgc)	NA	NA	NA	NA	NA
OMOHPJIE_01364	NA	NA	NA	NA	NA	tRNA	88				tRNA-Leu(gag)	NA	NA	NA	NA	NA
OMOHPJIE_01392	NA	NA	NA	NA	NA	tRNA	90				tRNA-Pro(cgg)	NA	NA	NA	NA	NA
OMOHPJIE_01396	NA	NA	NA	NA	NA	tRNA	75				tRNA-Gln(ttg)	NA	NA	NA	NA	NA
OMOHPJIE_01535	NA	NA	NA	NA	NA	tRNA	86				tRNA-Leu(cag)	NA	NA	NA	NA	NA
OMOHPJIE_01545	NA	NA	NA	NA	NA	tRNA	88				tRNA-Ser(tga)	NA	NA	NA	NA	NA
OMOHPJIE_01630	NA	NA	NA	NA	NA	tRNA	100				tRNA-Arg(gcg)	NA	NA	NA	NA	NA
OMOHPJIE_01681	NA	NA	NA	NA	NA	tRNA	75				tRNA-Met(cat)	NA	NA	NA	NA	NA
OMOHPJIE_01686	NA	NA	NA	NA	NA	tRNA	76				tRNA-Asn(gtt)	NA	NA	NA	NA	NA
OMOHPJIE_01694	NA	NA	NA	NA	NA	tRNA	89				tRNA-Ser(cga)	NA	NA	NA	NA	NA

### Sheet: TableS20
Supplemental table 20. Functional annotations from prokka, BlastKOALA, and InterProScan for UBA9653.
CDS	CDS length (bp)	KO	KEGG Gene Product	KEGG score	Prokka (Uniprot) gene call	Prokka EC number	COG	Prokka gene product	PFAM	PFAM Function	PFAM e-score	INTERPRO Family	INTERPRO Function
ENKLKCJC_00001	642	K07142	mptE; 2-amino-4-hydroxy-6-hydroxymethyldihydropteridine diphosphokinase [EC:2.7.6.3]	mptE	2.7.6.3	COG1634	6-hydroxymethyl-7,8-dihydropterin pyrophosphokinase	PF01973	Protein of unknown function DUF115	2.8e-18	6-hydroxymethylpterin diphosphokinase MptE-like	IPR002826
ENKLKCJC_00002	105						hypothetical protein	NA	NA	NA	NA	NA
ENKLKCJC_00003	132						hypothetical protein	NA	NA	NA	NA	NA
ENKLKCJC_00004	108						hypothetical protein	NA	NA	NA	NA	NA
ENKLKCJC_00005	111						hypothetical protein	NA	NA	NA	NA	NA
ENKLKCJC_00006	354						hypothetical protein	NA	NA	NA	NA	NA
ENKLKCJC_00007	648						hypothetical protein	NA	NA	NA	NA	NA
ENKLKCJC_00008	642						hypothetical protein	PF13483	Beta-lactamase superfamily domain	1.6e-42
ENKLKCJC_00009	660	K03264	EIF6; translation initiation factor 6	eif6		COG1976	Translation initiation factor 6	PF01912	eIF-6 family	1.4e-66	Translation initiation factor IF6	IPR002769
ENKLKCJC_00010	291	K02910	RP-L31e; large subunit ribosomal protein L31e			COG2097	50S ribosomal protein L31e	PF01198	Ribosomal protein L31e	2e-11	Ribosomal protein L31e	IPR000054
ENKLKCJC_00011	156	K02924	RP-L39e; large subunit ribosomal protein L39e			COG2167	50S ribosomal protein L39e	PF00832	Ribosomal L39 protein	9.5e-20	Ribosomal protein L39e	IPR000077
ENKLKCJC_00012	333	K06875	PDCD5; programmed cell death protein 5			COG2118	DNA-binding protein	PF01984	Double-stranded DNA-binding domain	1.6e-23	PDCD5-like	IPR002836
ENKLKCJC_00013	456	K02966	RP-S19e; small subunit ribosomal protein S19e			COG2238	30S ribosomal protein S19e	PF01090	Ribosomal protein S19e	2.5e-47	Ribosomal protein S19e	IPR001266
ENKLKCJC_00014	588	K03186	ubiX; flavin prenyltransferase [EC:2.5.1.129]	ubiX	2.5.1.-		Flavin prenyltransferase UbiX	PF02441	Flavoprotein	5.4e-25	Flavoprotein	IPR003382
ENKLKCJC_00015	1848						hypothetical protein	PF05763	Protein of unknown function (DUF835)	8.7e-11	Domain of unknown function DUF835	IPR008553
ENKLKCJC_00016	171						hypothetical protein	NA	NA	NA	NA	NA
ENKLKCJC_00017	816						hypothetical protein	PF13240	zinc-ribbon domain	3.8e-06	Zinc-ribbon domain	IPR026870
ENKLKCJC_00018	249						hypothetical protein	NA	NA	NA	NA	NA
ENKLKCJC_00019	228						hypothetical protein	NA	NA	NA	NA	NA
ENKLKCJC_00020	123						hypothetical protein	NA	NA	NA	NA	NA
ENKLKCJC_00021	690						hypothetical protein	NA	NA	NA	NA	NA
ENKLKCJC_00022	993	K02034	ABC.PE.P1; peptide/nickel transport system permease protein				hypothetical protein	PF00528	Binding-protein-dependent transport system inner membrane component	8.5e-23	ABC transporter type 1, transmembrane domain MetI-like	IPR000515
ENKLKCJC_00023	984	K02033	ABC.PE.P; peptide/nickel transport system permease protein				hypothetical protein	PF00528	Binding-protein-dependent transport system inner membrane component	5.3e-43	ABC transporter type 1, transmembrane domain MetI-like	IPR000515
ENKLKCJC_00024	2586	K02035	ABC.PE.S; peptide/nickel transport system substrate-binding protein				hypothetical protein	PF00496	Bacterial extracellular solute-binding proteins, family 5 Middle	1.1e-62	Solute-binding protein family 5 domain	IPR000914
ENKLKCJC_00025	654						hypothetical protein	PF07690	Major Facilitator Superfamily	3.7e-15	Major facilitator superfamily	IPR011701
ENKLKCJC_00026	249						hypothetical protein	NA	NA	NA	NA	NA
ENKLKCJC_00027	342	K15635	apgM; 2,3-bisphosphoglycerate-independent phosphoglycerate mutase [EC:5.4.2.12]	apgM1	5.4.2.12	COG3635	2,3-bisphosphoglycerate-independent phosphoglycerate mutase 1	PF01676	Metalloenzyme superfamily	1.3e-22	Metalloenzyme	IPR006124
ENKLKCJC_00028	222						hypothetical protein	PF01883	Iron-sulfur cluster assembly protein	3.9e-07	MIP18 family-like	IPR002744
ENKLKCJC_00029	642			bat_1		COG2203	Bacterioopsin transcriptional activator	PF04967	HTH DNA binding domain	9.7e-19	Bacterioopsin activator-type, HTH domain	IPR007050
ENKLKCJC_00030	273						hypothetical protein	NA	NA	NA	NA	NA
ENKLKCJC_00031	2415						hypothetical protein	NA	NA	NA	NA	NA
ENKLKCJC_00032	282			iscS2_1	2.8.1.7	COG1104	Cysteine desulfurase IscS 2	NA	NA	NA	NA	NA
ENKLKCJC_00033	1392	K00525	E1.17.4.1A; ribonucleoside-diphosphate reductase alpha chain [EC:1.17.4.1]		1.17.4.1	COG0209	Vitamin B12-dependent ribonucleoside-diphosphate reductase	PF02867	Ribonucleotide reductase, barrel domain	9.8e-78	Ribonucleotide reductase large subunit, C-terminal	IPR000788
ENKLKCJC_00034	1143	K03698	cbf; 3'-5' exoribonuclease [EC:3.1.-.-]	mptB	3.1.4.56	COG3481	Dihydroneopterin 2',3'-cyclic phosphate phosphodiesterase	PF01966	HD domain	2.9e-13	HD domain	IPR006674
ENKLKCJC_00035	1302	K06001	trpB; tryptophan synthase beta chain [EC:4.2.1.20]	trpB2	4.2.1.20	COG1350	Tryptophan synthase beta chain 2	PF00291	Pyridoxal-phosphate dependent enzyme	4.1e-41	Pyridoxal-phosphate dependent enzyme	IPR001926
ENKLKCJC_00036	168						hypothetical protein	NA	NA	NA	NA	NA
ENKLKCJC_00037	132						hypothetical protein	NA	NA	NA	NA	NA
ENKLKCJC_00038	903	K01923	purC; phosphoribosylaminoimidazole-succinocarboxamide synthase [EC:6.3.2.6]	purC	6.3.2.6	COG0152	Phosphoribosylaminoimidazole-succinocarboxamide synthase	PF01259	SAICAR synthetase	2.4e-47	SAICAR synthetase/ADE2, N-terminal	IPR028923
ENKLKCJC_00039	345						hypothetical protein	NA	NA	NA	NA	NA
ENKLKCJC_00040	180						hypothetical protein	NA	NA	NA	NA	NA
ENKLKCJC_00041	726	K05825	LYSN; 2-aminoadipate transaminase [EC:2.6.1.-]		2.6.1.57		Aromatic-amino-acid aminotransferase 1	PF00155	Aminotransferase class I and II	7.7e-15	Aminotransferase, class I/classII	IPR004839
ENKLKCJC_00042	615						hypothetical protein	PF06745	KaiC	1.7e-50	KaiC-like domain	IPR014774
ENKLKCJC_00043	213						hypothetical protein	NA	NA	NA	NA	NA
ENKLKCJC_00044	96						hypothetical protein	NA	NA	NA	NA	NA
ENKLKCJC_00045	336						hypothetical protein	PF02464	Competence-damaged protein	4.6e-34	CinA, C-terminal	IPR008136
ENKLKCJC_00046	123						hypothetical protein	NA	NA	NA	NA	NA
ENKLKCJC_00047	252						hypothetical protein	NA	NA	NA	NA	NA
ENKLKCJC_00048	306						hypothetical protein	NA	NA	NA	NA	NA
ENKLKCJC_00049	333	K01710	E4.2.1.46; dTDP-glucose 4,6-dehydratase [EC:4.2.1.46]	fcl	1.1.1.271		GDP-L-fucose synthase	PF16363	GDP-mannose 4,6 dehydratase	5.3e-12	NAD(P)-binding domain	IPR016040
ENKLKCJC_00050	831					COG1082	putative protein	PF01261	Xylose isomerase-like TIM barrel	3.9e-12	Xylose isomerase-like, TIM barrel domain	IPR013022
ENKLKCJC_00051	162						hypothetical protein	NA	NA	NA	NA	NA
ENKLKCJC_00052	267						hypothetical protein	NA	NA	NA	NA	NA
ENKLKCJC_00053	369	K00762	pyrE; orotate phosphoribosyltransferase [EC:2.4.2.10]	pyrE_1	2.4.2.10		Orotate phosphoribosyltransferase	PF00156	Phosphoribosyl transferase domain	2.7e-10	Phosphoribosyltransferase domain	IPR000836
ENKLKCJC_00054	1323	K00927	PGK; phosphoglycerate kinase [EC:2.7.2.3]	pgk	2.7.2.3	COG0126	Phosphoglycerate kinase	PF00162	Phosphoglycerate kinase	2.3e-107	Phosphoglycerate kinase	IPR001576
ENKLKCJC_00055	1260					COG0517	putative protein	PF00571	CBS domain	1.1e-08	CBS domain	IPR000644
ENKLKCJC_00056	1011						hypothetical protein	PF00850	Histone deacetylase domain	4.5e-74	Histone deacetylase domain	IPR023801
ENKLKCJC_00057	384						hypothetical protein	NA	NA	NA	NA	NA
ENKLKCJC_00058	1086			pepQ	3.4.13.9	COG0006	Xaa-Pro dipeptidase	PF00557	Metallopeptidase family M24	5.1e-60	Peptidase M24	IPR000994
ENKLKCJC_00059	864	K06989	nadX; aspartate dehydrogenase [EC:1.4.1.21]	nadX	1.4.1.21	COG1712	putative L-aspartate dehydrogenase	PF01958	Domain of unknown function DUF108	5.9e-33	Aspartate dehydrogenase	IPR002811
ENKLKCJC_00060	1398	K03568	tldD; TldD protein	tldD_1	3.4.-.-	COG0312	Zinc metalloprotease TldD	PF01523	Putative modulator of DNA gyrase	6.7e-41	Metalloprotease TldD/PmbA	IPR002510
ENKLKCJC_00061	1383	K03592	pmbA; PmbA protein	tldD_2	3.4.-.-	COG0312	Zinc metalloprotease TldD	PF01523	Putative modulator of DNA gyrase	8.3e-37	Metalloprotease TldD/PmbA	IPR002510
ENKLKCJC_00062	681	K10773	NTH; endonuclease III [EC:4.2.99.18]		3.2.2.-		G/T mismatches repair enzyme	PF00730	HhH-GPD superfamily base excision DNA repair protein	2.5e-13	HhH-GPD domain	IPR003265
ENKLKCJC_00063	405					COG1371	Protein archease	PF01951	Archease protein family (MTH1598/TM1083)	8.2e-37	Archease domain	IPR023572
ENKLKCJC_00064	750	K17942	pmd; phosphomevalonate decarboxylase [EC:4.1.1.99]	mvaD	4.1.1.99	COG3407	Phosphomevalonate decarboxylase	NA	NA	NA	NA	NA
ENKLKCJC_00065	744						hypothetical protein	NA	NA	NA	NA	NA
ENKLKCJC_00066	1155	K03686	dnaJ; molecular chaperone DnaJ			COG1107	putative protein	PF01556	DnaJ C terminal domain	9.1e-43	Chaperone DnaJ, C-terminal	IPR002939
ENKLKCJC_00067	1890	K04043	dnaK; molecular chaperone DnaK	dnaK			Chaperone protein DnaK	PF00012	Hsp70 protein	3.7e-220	Heat shock protein 70 family	IPR013126
ENKLKCJC_00068	582	K03687	GRPE; molecular chaperone GrpE	grpE		COG0576	Protein GrpE	PF01025	GrpE	1.7e-42	GrpE nucleotide exchange factor	IPR000740
ENKLKCJC_00069	1632	K22447	cct; archaeal chaperonin	thsB		COG0459	Thermosome subunit beta	PF00118	TCP-1/cpn60 chaperonin family	9.4e-183	Chaperonin Cpn60/TCP-1 family	IPR002423
ENKLKCJC_00070	651						hypothetical protein	PF00977	Histidine biosynthesis protein	9.7e-08	Histidine biosynthesis	IPR006062
ENKLKCJC_00071	486						hypothetical protein	PF09999	Uncharacterized protein conserved in archaea (DUF2240)	7.4e-36	Protein of unknown function DUF2240	IPR018716
ENKLKCJC_00072	489	K03627	MBF1; putative transcription factor				hypothetical protein	PF01381	Helix-turn-helix	2.9e-12	Cro/C1-type helix-turn-helix domain	IPR001387
ENKLKCJC_00073	483						hypothetical protein	NA	NA	NA	NA	NA
ENKLKCJC_00074	120						hypothetical protein	NA	NA	NA	NA	NA
ENKLKCJC_00075	198						hypothetical protein	NA	NA	NA	NA	NA
ENKLKCJC_00076	1437	K14083	mttB; trimethylamine---corrinoid protein Co-methyltransferase [EC:2.1.1.250]	mttB_1	2.1.1.250		Trimethylamine methyltransferase MttB	PF06253	Trimethylamine methyltransferase (MTTB)	6.5e-119	Trimethylamine methyltransferase	IPR010426
ENKLKCJC_00077	1281	K06176	truD; tRNA pseudouridine13 synthase [EC:5.4.99.27]	truD	5.4.99.27	COG0585	putative tRNA pseudouridine synthase D	PF01142	tRNA pseudouridine synthase D (TruD)	2.8e-138	Pseudouridine synthase, TruD	IPR001656
ENKLKCJC_00078	276	K03056	rpoL; DNA-directed RNA polymerase subunit L [EC:2.7.7.6]	rpoL	2.7.7.6	COG1761	DNA-directed RNA polymerase subunit L	PF13656	RNA polymerase Rpb3/Rpb11 dimerisation domain	1.1e-12	DNA-directed RNA polymerase, RBP11-like dimerisation domain	IPR009025
ENKLKCJC_00079	234						hypothetical protein	NA	NA	NA	NA	NA
ENKLKCJC_00080	2325	K10896	FANCM; fanconi anemia group M protein	xpf		COG1948	3'-flap repair endonuclease Xpf	PF00271	Helicase conserved C-terminal domain	6.9e-22	Helicase, C-terminal	IPR001650
ENKLKCJC_00081	324			erpA			Iron-sulfur cluster insertion protein ErpA	PF01521	Iron-sulphur cluster biosynthesis	3.6e-07	FeS cluster biogenesis	IPR000361
ENKLKCJC_00082	405						hypothetical protein	NA	NA	NA	NA	NA
ENKLKCJC_00083	1224				4.1.1.-		UbiD-like decarboxylase	PF01977	3-octaprenyl-4-hydroxybenzoate carboxy-lyase	2.1e-94	UbiD decarboxylyase family	IPR002830
ENKLKCJC_00084	324						hypothetical protein	NA	NA	NA	NA	NA
ENKLKCJC_00085	1119	K01885	EARS; glutamyl-tRNA synthetase [EC:6.1.1.17]	gltX	6.1.1.17	COG0008	Glutamate--tRNA ligase	PF00749	tRNA synthetases class I (E and Q), catalytic domain	5.2e-40	Glutamyl/glutaminyl-tRNA synthetase, class Ib, catalytic domain	IPR020058
ENKLKCJC_00086	1041			bioB_1	2.8.1.6		Biotin synthase	PF04055	Radical SAM superfamily	1.2e-12	Radical SAM	IPR007197
ENKLKCJC_00087	1482	K01883	CARS; cysteinyl-tRNA synthetase [EC:6.1.1.16]	cysS	6.1.1.16	COG0215	Cysteine--tRNA ligase	PF01406	tRNA synthetases class I (C) catalytic domain	3.4e-126	tRNA synthetases class I, catalytic domain	IPR032678
ENKLKCJC_00088	726	K00640	cysE; serine O-acetyltransferase [EC:2.3.1.30]	dapH	2.3.1.89		2,3,4,5-tetrahydropyridine-2,6-dicarboxylate N-acetyltransferase	PF00132	Bacterial transferase hexapeptide (six repeats)	5.6e-10	Hexapeptide repeat	IPR001451
ENKLKCJC_00089	927	K01738	cysK; cysteine synthase [EC:2.5.1.47]	cysO	4.2.1.22	COG0031	Protein CysO	PF00291	Pyridoxal-phosphate dependent enzyme	3.8e-73	Pyridoxal-phosphate dependent enzyme	IPR001926
ENKLKCJC_00090	753						hypothetical protein	NA	NA	NA	NA	NA
ENKLKCJC_00091	306						hypothetical protein	NA	NA	NA	NA	NA
ENKLKCJC_00092	204						hypothetical protein	NA	NA	NA	NA	NA
ENKLKCJC_00093	177						hypothetical protein	PF09754	PAC2 family	5.7e-06	Proteasome assembly chaperone 2	IPR019151
ENKLKCJC_00094	237			nikR_1			Putative nickel-responsive regulator	PF01402	Ribbon-helix-helix protein, copG family	2e-05	Ribbon-helix-helix protein, CopG	IPR002145
ENKLKCJC_00095	1338						hypothetical protein	PF05763	Protein of unknown function (DUF835)	1.3e-30	Domain of unknown function DUF835	IPR008553
ENKLKCJC_00096	363	K03413	cheY; two-component system, chemotaxis family, chemotaxis protein CheY	cheY_1			Chemotaxis protein CheY	PF00072	Response regulator receiver domain	6.3e-32	Signal transduction response regulator, receiver domain	IPR001789
ENKLKCJC_00097	372			mshD_1	2.3.1.189		Mycothiol acetyltransferase	PF00583	Acetyltransferase (GNAT) family	2e-11	GNAT domain	IPR000182
ENKLKCJC_00098	1725	K02035	ABC.PE.S; peptide/nickel transport system substrate-binding protein				hypothetical protein	PF00496	Bacterial extracellular solute-binding proteins, family 5 Middle	7.4e-69	Solute-binding protein family 5 domain	IPR000914
ENKLKCJC_00099	417						hypothetical protein	NA	NA	NA	NA	NA
ENKLKCJC_00100	558	K01693	hisB; imidazoleglycerol-phosphate dehydratase [EC:4.2.1.19]	hisB	4.2.1.19	COG0131	Imidazoleglycerol-phosphate dehydratase	PF00475	Imidazoleglycerol-phosphate dehydratase	1.6e-36	Imidazoleglycerol-phosphate dehydratase	IPR000807
ENKLKCJC_00101	765	K02500	hisF; cyclase [EC:4.1.3.-]	hisF	4.1.3.-	COG0107	Imidazole glycerol phosphate synthase subunit HisF	PF00977	Histidine biosynthesis protein	1e-84	Histidine biosynthesis	IPR006062
ENKLKCJC_00102	558	K11755	hisIE; phosphoribosyl-ATP pyrophosphohydrolase / phosphoribosyl-AMP cyclohydrolase [EC:3.6.1.31 3.5.4.19]	hisI	3.5.4.19	COG0139	Phosphoribosyl-AMP cyclohydrolase	PF01502	Phosphoribosyl-AMP cyclohydrolase	2.5e-33	Phosphoribosyl-AMP cyclohydrolase domain	IPR002496
ENKLKCJC_00103	669						hypothetical protein	PF02811	PHP domain	5.8e-07	PHP domain	IPR004013
ENKLKCJC_00104	414	K07722	nikR; CopG family transcriptional regulator, nickel-responsive regulator			COG0864	Putative nickel-responsive regulator	PF08753	NikR C terminal nickel binding domain	1.3e-13	Transcription factor, NikR, nickel binding C-terminal	IPR014864
ENKLKCJC_00105	1218						hypothetical protein	PF03415	Clostripain family	3.9e-41	Peptidase C11, clostripain	IPR005077
ENKLKCJC_00106	504	K13993	HSP20; HSP20 family protein			COG0071	Small heat shock protein HSP16.5	PF00011	Hsp20/alpha crystallin family	2.8e-25	Alpha crystallin/Hsp20 domain	IPR002068
ENKLKCJC_00107	156						hypothetical protein	NA	NA	NA	NA	NA
ENKLKCJC_00108	600						hypothetical protein	NA	NA	NA	NA	NA
ENKLKCJC_00109	1008						hypothetical protein	NA	NA	NA	NA	NA
ENKLKCJC_00110	264			pan2		COG1222	Proteasome-activating nucleotidase 2	NA	NA	NA	NA	NA
ENKLKCJC_00111	330						hypothetical protein	NA	NA	NA	NA	NA
ENKLKCJC_00112	411						hypothetical protein	NA	NA	NA	NA	NA
ENKLKCJC_00113	258	K07574	yhbY; RNA-binding protein				hypothetical protein	PF01985	CRS1 / YhbY (CRM) domain	1.3e-14	RNA-binding, CRM domain	IPR001890
ENKLKCJC_00114	321	K03540	RPR2; ribonuclease P protein subunit RPR2 [EC:3.1.26.5]	rnp4	3.1.26.5	COG2023	Ribonuclease P protein component 4	PF04032	RNAse P Rpr2/Rpp21/SNM1 subunit domain	1.2e-07	RNAse P, Rpr2/Rpp21 subunit	IPR007175
ENKLKCJC_00115	522	K02866	RP-L10e; large subunit ribosomal protein L10e			COG0197	50S ribosomal protein L10e	PF00252	Ribosomal protein L16p/L10e	1.2e-32	Ribosomal protein L10e/L16	IPR016180
ENKLKCJC_00116	996	K07561	DPH1; 2-(3-amino-3-carboxypropyl)histidine synthase [EC:2.5.1.108]	dph2	2.5.1.108	COG1736	2-(3-amino-3-carboxypropyl)histidine synthase	PF01866	Putative diphthamide synthesis protein	7.3e-68	Diphthamide synthesis DPH1/DPH2	IPR016435
ENKLKCJC_00117	756						hypothetical protein	NA	NA	NA	NA	NA
ENKLKCJC_00118	687	K06920	queC; 7-cyano-7-deazaguanine synthase [EC:6.3.4.20]	queC	6.3.4.20		7-cyano-7-deazaguanine synthase	PF06508	Queuosine biosynthesis protein QueC	2e-72	Queuosine biosynthesis protein QueC	IPR018317
ENKLKCJC_00119	630	K10026	queE; 7-carboxy-7-deazaguanine synthase [EC:4.3.99.3]	queE_1	4.3.99.3		7-carboxy-7-deazaguanine synthase	PF04055	Radical SAM superfamily	3e-18	Radical SAM	IPR007197
ENKLKCJC_00120	1839	K01868	TARS; threonyl-tRNA synthetase [EC:6.1.1.3]	thrS	6.1.1.3	COG0441	Threonine--tRNA ligase	PF08915	Archaea-specific editing domain of threonyl-tRNA synthetase	4.3e-48	Threonyl-tRNA synthetase, editing domain, archaea	IPR015011
ENKLKCJC_00121	1116	K03284	corA; magnesium transporter				hypothetical protein	PF01544	CorA-like Mg2+ transporter protein	9.1e-34	Mg2+ transporter protein, CorA-like/Zinc transport protein ZntB	IPR002523
ENKLKCJC_00122	378						hypothetical protein	PF01842	ACT domain	1.7e-07	ACT domain	IPR002912
ENKLKCJC_00123	381						hypothetical protein	PF13463	Winged helix DNA-binding domain	4.5e-05	MarR-type HTH domain	IPR000835
ENKLKCJC_00124	495						hypothetical protein	PF00583	Acetyltransferase (GNAT) family	2.5e-13	GNAT domain	IPR000182
ENKLKCJC_00125	1452						hypothetical protein	NA	NA	NA	NA	NA
ENKLKCJC_00126	1122	K00052	leuB; 3-isopropylmalate dehydrogenase [EC:1.1.1.85]	leuB_1	1.1.1.85	COG0473	3-isopropylmalate/3-methylmalate dehydrogenase	PF00180	Isocitrate/isopropylmalate dehydrogenase	9.2e-93	Isopropylmalate dehydrogenase-like domain	IPR024084
ENKLKCJC_00127	498	K01704	leuD; 3-isopropylmalate/(R)-2-methylmalate dehydratase small subunit [EC:4.2.1.33 4.2.1.35]	leuD_1	4.2.1.33	COG0066	Isopropylmalate/citramalate isomerase small subunit	PF00694	Aconitase C-terminal domain	1.2e-19	Aconitase A/isopropylmalate dehydratase small subunit, swivel domain	IPR000573
ENKLKCJC_00128	1254	K01703	leuC; 3-isopropylmalate/(R)-2-methylmalate dehydratase large subunit [EC:4.2.1.33 4.2.1.35]	leuC_1	4.2.1.33	COG0065	Isopropylmalate/citramalate isomerase large subunit	PF00330	Aconitase family (aconitate hydratase)	6.1e-98	Aconitase/3-isopropylmalate dehydratase large subunit, alpha/beta/alpha domain	IPR001030
ENKLKCJC_00129	309						hypothetical protein	NA	NA	NA	NA	NA
ENKLKCJC_00130	282						hypothetical protein	NA	NA	NA	NA	NA
ENKLKCJC_00131	480						hypothetical protein	NA	NA	NA	NA	NA
ENKLKCJC_00132	378						hypothetical protein	NA	NA	NA	NA	NA
ENKLKCJC_00133	828	K04518	pheA2; prephenate dehydratase [EC:4.2.1.51]	pheA	4.2.1.51	COG0077	Prephenate dehydratase	PF00800	Prephenate dehydratase	3.1e-66	Prephenate dehydratase	IPR001086
ENKLKCJC_00134	1218						hypothetical protein	PF03415	Clostripain family	7.4e-50	Peptidase C11, clostripain	IPR005077
ENKLKCJC_00135	1356						hypothetical protein	PF05763	Protein of unknown function (DUF835)	1e-32	Domain of unknown function DUF835	IPR008553
ENKLKCJC_00136	1692	K01687	ilvD; dihydroxy-acid dehydratase [EC:4.2.1.9]	ilvD	4.2.1.9		Dihydroxy-acid dehydratase	PF00920	Dehydratase family	3.6e-203	Dihydroxy-acid/6-phosphogluconate dehydratase	IPR000581
ENKLKCJC_00137	1404	K00928	lysC; aspartate kinase [EC:2.7.2.4]		2.7.2.4	COG0527	putative aspartokinase	PF00696	Amino acid kinase family	8.2e-48	Aspartate/glutamate/uridylate kinase	IPR001048
ENKLKCJC_00138	1014	K00003	E1.1.1.3; homoserine dehydrogenase [EC:1.1.1.3]				hypothetical protein	PF00742	Homoserine dehydrogenase	6.6e-55	Homoserine dehydrogenase, catalytic	IPR001342
ENKLKCJC_00139	444	K01733	thrC; threonine synthase [EC:4.2.3.1]	thrC	4.2.3.1	COG0498	Threonine synthase	PF00291	Pyridoxal-phosphate dependent enzyme	9.8e-21	Pyridoxal-phosphate dependent enzyme	IPR001926
ENKLKCJC_00140	147						hypothetical protein	NA	NA	NA	NA	NA
ENKLKCJC_00141	558						hypothetical protein	PF02627	Carboxymuconolactone decarboxylase family	3.1e-09	Carboxymuconolactone decarboxylase-like	IPR003779
ENKLKCJC_00142	210						hypothetical protein	PF06397	Desulfoferrodoxin, N-terminal domain	4.8e-11	Desulforodoxin domain	IPR004462
ENKLKCJC_00143	1794				3.4.19.1	COG1506	Acylamino-acid-releasing enzyme	PF00326	Prolyl oligopeptidase family	1e-49	Peptidase S9, prolyl oligopeptidase, catalytic domain	IPR001375
ENKLKCJC_00144	219			sthA	1.6.1.1		Soluble pyridine nucleotide transhydrogenase	PF07992	Pyridine nucleotide-disulphide oxidoreductase	7.7e-12	FAD/NAD(P)-binding domain	IPR023753
ENKLKCJC_00145	207						hypothetical protein	NA	NA	NA	NA	NA
ENKLKCJC_00146	564						hypothetical protein	PF07760	Protein of unknown function (DUF1616)	1.5e-14	Domain of unknown function DUF1616	IPR011674
ENKLKCJC_00147	375	K04794	PTH2; peptidyl-tRNA hydrolase, PTH2 family [EC:3.1.1.29]	pth	3.1.1.29	COG1990	Peptidyl-tRNA hydrolase	PF01981	Peptidyl-tRNA hydrolase PTH2	1.3e-38	Peptidyl-tRNA hydrolase, PTH2	IPR002833
ENKLKCJC_00148	573	K09120	uncharacterized protein				hypothetical protein	PF01949	Protein of unknown function DUF99	5.6e-58	Protein of unknown function DUF99	IPR002802
ENKLKCJC_00149	567						hypothetical protein	NA	NA	NA	NA	NA
ENKLKCJC_00150	432	K02950	RP-S12; small subunit ribosomal protein S12			COG0048	30S ribosomal protein S12	PF00164	Ribosomal protein S12/S23	2.4e-48	Ribosomal protein S12/S23	IPR006032
ENKLKCJC_00151	729	K02992	RP-S7; small subunit ribosomal protein S7	rps7		COG0049	30S ribosomal protein S7	PF00177	Ribosomal protein S7p/S5e	2.4e-39	Ribosomal protein S7 domain	IPR023798
ENKLKCJC_00152	2199	K03234	EEF2; elongation factor 2	fusA		COG0480	Elongation factor 2	PF00009	Elongation factor Tu GTP binding domain	8.3e-61	Transcription factor, GTP-binding domain	IPR000795
ENKLKCJC_00153	1272	K03231	EEF1A; elongation factor 1-alpha	tuf_1		COG5256	Elongation factor 1-alpha	PF00009	Elongation factor Tu GTP binding domain	2.8e-55	Transcription factor, GTP-binding domain	IPR000795
ENKLKCJC_00154	312	K02946	RP-S10; small subunit ribosomal protein S10			COG0051	30S ribosomal protein S10	PF00338	Ribosomal protein S10p/S20e	2.8e-28	Ribosomal protein S10 domain	IPR027486
ENKLKCJC_00155	633						hypothetical protein	NA	NA	NA	NA	NA
ENKLKCJC_00156	73	NA	NA				tRNA-Ala(tgc)	NA	NA	NA	NA	NA
ENKLKCJC_00157	294						hypothetical protein	NA	NA	NA	NA	NA
ENKLKCJC_00158	681	K11927	rhlE; ATP-dependent RNA helicase RhlE [EC:3.6.4.13]		3.6.4.13	COG0513	putative ATP-dependent RNA helicase	PF00271	Helicase conserved C-terminal domain	2.9e-31	Helicase, C-terminal	IPR001650
ENKLKCJC_00159	192						hypothetical protein	NA	NA	NA	NA	NA
ENKLKCJC_00160	291						hypothetical protein	NA	NA	NA	NA	NA
ENKLKCJC_00161	267						hypothetical protein	NA	NA	NA	NA	NA
ENKLKCJC_00162	324						hypothetical protein	NA	NA	NA	NA	NA
ENKLKCJC_00163	147						hypothetical protein	NA	NA	NA	NA	NA
ENKLKCJC_00164	990	K07123	uncharacterized protein	thiL_1	2.7.4.16		Thiamine-monophosphate kinase	PF00586	AIR synthase related protein, N-terminal domain	1.5e-16	PurM-like, N-terminal domain	IPR016188
ENKLKCJC_00165	576						hypothetical protein	NA	NA	NA	NA	NA
ENKLKCJC_00166	1608						hypothetical protein	PF02163	Peptidase family M50	8.1e-20	Peptidase M50	IPR008915
ENKLKCJC_00167	432						hypothetical protein	NA	NA	NA	NA	NA
ENKLKCJC_00168	450	K02885	RP-L19e; large subunit ribosomal protein L19e			COG2147	50S ribosomal protein L19e	PF01280	Ribosomal protein L19e	2e-56	Ribosomal protein L19/L19e	IPR000196
ENKLKCJC_00169	507	K02881	RP-L18; large subunit ribosomal protein L18			COG0256	50S ribosomal protein L18	PF17144	Ribosomal large subunit proteins 60S L5, and 50S L18	3.1e-15	Ribosomal protein L5 eukaryotic/L18 archaeal	IPR005485
ENKLKCJC_00170	720	K02988	RP-S5; small subunit ribosomal protein S5	rps5		COG0098	30S ribosomal protein S5	PF00333	Ribosomal protein S5, N-terminal domain	9.9e-22	Ribosomal protein S5, N-terminal	IPR013810
ENKLKCJC_00171	489	K02907	RP-L30; large subunit ribosomal protein L30			COG1841	50S ribosomal protein L30	PF00327	Ribosomal protein L30p/L7e	3.5e-12	Ribosomal protein L30, ferredoxin-like fold domain	IPR016082
ENKLKCJC_00172	444	K02876	RP-L15; large subunit ribosomal protein L15			COG0200	50S ribosomal protein L15	PF00828	Ribosomal proteins 50S-L15, 50S-L18e, 60S-L27A	2.1e-17	Ribosomal protein L18e/L15P	IPR021131
ENKLKCJC_00173	132						hypothetical protein	NA	NA	NA	NA	NA
ENKLKCJC_00174	150						hypothetical protein	NA	NA	NA	NA	NA
ENKLKCJC_00175	360						hypothetical protein	NA	NA	NA	NA	NA
ENKLKCJC_00176	255						hypothetical protein	NA	NA	NA	NA	NA
ENKLKCJC_00177	303	K03076	secY; preprotein translocase subunit SecY	secY		COG0201	Protein translocase subunit SecY	PF00344	SecY translocase	7.3e-17	SecY/SEC61-alpha family	IPR002208
ENKLKCJC_00178	705						hypothetical protein	PF01956	Integral membrane protein DUF106	3.2e-20	Integral membrane protein EMC3/TMCO1-like	IPR002809
ENKLKCJC_00179	690	K00945	cmk; CMP/dCMP kinase [EC:2.7.4.25]		2.7.4.3	COG1936	Putative adenylate kinase	PF13189	Cytidylate kinase-like family	3.5e-18	Cytidylate kinase-like family	IPR026865
ENKLKCJC_00180	327						hypothetical protein	NA	NA	NA	NA	NA
ENKLKCJC_00181	591	K11131	DKC1; H/ACA ribonucleoprotein complex subunit 4 [EC:5.4.99.-]	truB	5.4.99.25	COG0130	putative tRNA pseudouridine synthase B	PF16198	tRNA pseudouridylate synthase B C-terminal domain	1.9e-18	tRNA pseudouridylate synthase B, C-terminal	IPR032819
ENKLKCJC_00182	963	K07577	putative mRNA 3-end processing factor				hypothetical protein	NA	NA	NA	NA	NA
ENKLKCJC_00183	1593						hypothetical protein	PF06745	KaiC	3.2e-10	KaiC-like domain	IPR014774
ENKLKCJC_00184	279						hypothetical protein	NA	NA	NA	NA	NA
ENKLKCJC_00185	225						hypothetical protein	NA	NA	NA	NA	NA
ENKLKCJC_00186	210						hypothetical protein	NA	NA	NA	NA	NA
ENKLKCJC_00187	657						hypothetical protein	PF00583	Acetyltransferase (GNAT) family	7.7e-11	GNAT domain	IPR000182
ENKLKCJC_00188	498						hypothetical protein	PF12675	Protein of unknown function (DUF3795)	4.2e-11	Protein of unknown function DUF3795	IPR024227
ENKLKCJC_00189	897						hypothetical protein	PF02661	Fic/DOC family	6.1e-23	Fido domain	IPR003812
ENKLKCJC_00190	561						hypothetical protein	PF02661	Fic/DOC family	3.9e-25	Fido domain	IPR003812
ENKLKCJC_00191	603						hypothetical protein	NA	NA	NA	NA	NA
ENKLKCJC_00192	1344	K03106	SRP54; signal recognition particle subunit SRP54 [EC:3.6.5.4]			COG0541	Signal recognition particle 54 kDa protein	PF00448	SRP54-type protein, GTPase domain	2.7e-68	Signal recognition particle, SRP54 subunit, GTPase domain	IPR000897
ENKLKCJC_00193	597	K16317	trmY; tRNA (pseudouridine54-N1)-methyltransferase [EC:2.1.1.257]	trmY	2.1.1.257	COG1901	tRNA (pseudouridine(54)-N(1))-methyltransferase	PF04013	Putative SAM-dependent RNA methyltransferase	3.3e-67	tRNA (pseudouridine(54)-N(1))-methyltransferase, TrmY	IPR007158
ENKLKCJC_00194	486						hypothetical protein	PF12840	Helix-turn-helix domain	4e-08
ENKLKCJC_00195	1338	K01756	purB; adenylosuccinate lyase [EC:4.3.2.2]	fumC_1	4.2.1.2	COG0114	Fumarate hydratase class II	PF00206	Lyase	4e-59	Fumarate lyase, N-terminal	IPR022761
ENKLKCJC_00196	633	K00655	plsC; 1-acyl-sn-glycerol-3-phosphate acyltransferase [EC:2.3.1.51]	aas_1	6.2.1.20		Bifunctional protein Aas	PF01553	Acyltransferase	2.4e-24	Phospholipid/glycerol acyltransferase	IPR002123
ENKLKCJC_00197	639	K00655	plsC; 1-acyl-sn-glycerol-3-phosphate acyltransferase [EC:2.3.1.51]	aas_2	6.2.1.20		Bifunctional protein Aas	PF01553	Acyltransferase	4.2e-21	Phospholipid/glycerol acyltransferase	IPR002123
ENKLKCJC_00198	669	K04483	radA; DNA repair protein RadA	radA_1		COG0468	DNA repair and recombination protein RadA	PF08423	Rad51	1.6e-77	DNA recombination and repair protein Rad51-like, C-terminal	IPR013632
ENKLKCJC_00199	165						hypothetical protein	NA	NA	NA	NA	NA
ENKLKCJC_00200	759						hypothetical protein	NA	NA	NA	NA	NA
ENKLKCJC_00201	1326	K07558	cca; tRNA nucleotidyltransferase (CCA-adding enzyme) [EC:2.7.7.72]	cca	2.7.7.72	COG1746	CCA-adding enzyme	PF09249	tRNA nucleotidyltransferase, second domain	3.4e-40	tRNA nucleotidyltransferase, substrate binding	IPR015329
ENKLKCJC_00202	105						hypothetical protein	NA	NA	NA	NA	NA
ENKLKCJC_00203	357						hypothetical protein	NA	NA	NA	NA	NA
ENKLKCJC_00204	813			rbn	3.1.26.11		Ribonuclease BN	PF12706	Beta-lactamase superfamily domain	1.3e-16	Metallo-beta-lactamase	IPR001279
ENKLKCJC_00205	1341	K12960	mtaD; 5-methylthioadenosine/S-adenosylhomocysteine deaminase [EC:3.5.4.31 3.5.4.28]	dadD_1	3.5.4.41	COG0402	5'-deoxyadenosine deaminase	PF01979	Amidohydrolase family	1.5e-64	Amidohydrolase-related	IPR006680
ENKLKCJC_00206	1110					COG0330	Stomatin	PF01145	SPFH domain / Band 7 family	2.6e-34	Band 7 domain	IPR001107
ENKLKCJC_00207	465						hypothetical protein	PF01957	NfeD-like C-terminal, partner-binding	3.3e-16	NfeD-like, C-terminal domain	IPR002810
ENKLKCJC_00208	381						hypothetical protein	NA	NA	NA	NA	NA
ENKLKCJC_00209	423						hypothetical protein	PF01894	Uncharacterised protein family UPF0047	2.6e-35	Uncharacterised protein family UPF0047	IPR001602
ENKLKCJC_00210	189						hypothetical protein	NA	NA	NA	NA	NA
ENKLKCJC_00211	138						hypothetical protein	NA	NA	NA	NA	NA
ENKLKCJC_00212	153						hypothetical protein	NA	NA	NA	NA	NA
ENKLKCJC_00213	279						hypothetical protein	PF07521	Zn-dependent metallo-hydrolase RNA specificity domain	3.2e-12	Zn-dependent metallo-hydrolase, RNA specificity domain	IPR011108
ENKLKCJC_00214	825	K00767	nadC; nicotinate-nucleotide pyrophosphorylase (carboxylating) [EC:2.4.2.19]				hypothetical protein	PF01729	Quinolinate phosphoribosyl transferase, C-terminal domain	6.2e-57	Quinolinate phosphoribosyl transferase, C-terminal	IPR002638
ENKLKCJC_00215	681						hypothetical protein	NA	NA	NA	NA	NA
ENKLKCJC_00216	159						hypothetical protein	NA	NA	NA	NA	NA
ENKLKCJC_00217	1227						hypothetical protein	PF07690	Major Facilitator Superfamily	5.5e-10	Major facilitator superfamily	IPR011701
ENKLKCJC_00218	1215	K08264	hdrD; heterodisulfide reductase subunit D [EC:1.8.98.1]	hdrD_1	1.8.98.1	COG0247	CoB--CoM heterodisulfide reductase iron-sulfur subunit D	PF02754	Cysteine-rich domain	9e-19	Cysteine-rich domain	IPR004017
ENKLKCJC_00219	447						hypothetical protein	PF02665	Nitrate reductase gamma subunit	7.4e-09	NarG-like domain	IPR023234
ENKLKCJC_00220	591						hypothetical protein	NA	NA	NA	NA	NA
ENKLKCJC_00221	1071						hypothetical protein	PF09825	Biotin-protein ligase, N terminal	1.5e-09	Biotin-protein ligase, N-terminal	IPR019197
ENKLKCJC_00222	76	NA	NA				tRNA-Val(gac)	NA	NA	NA	NA	NA
ENKLKCJC_00223	654	K14654	RIB7; 2,5-diamino-6-(ribosylamino)-4(3H)-pyrimidinone 5'-phosphate reductase [EC:1.1.1.302]	arfC_1	1.1.1.302	COG1985	2,5-diamino-6-ribosylamino-4(3H)-pyrimidinone 5'-phosphate reductase	PF01872	RibD C-terminal domain	2.6e-23	Bacterial bifunctional deaminase-reductase, C-terminal	IPR002734
ENKLKCJC_00224	327						hypothetical protein	PF00857	Isochorismatase family	2e-13	Isochorismatase-like	IPR000868
ENKLKCJC_00225	1638						hypothetical protein	PF02518	Histidine kinase-, DNA gyrase B-, and HSP90-like ATPase	1.3e-11	Histidine kinase/HSP90-like ATPase	IPR003594
ENKLKCJC_00226	930						hypothetical protein	NA	NA	NA	NA	NA
ENKLKCJC_00227	198						hypothetical protein	NA	NA	NA	NA	NA
ENKLKCJC_00228	474						hypothetical protein	NA	NA	NA	NA	NA
ENKLKCJC_00229	375	K04651	hypA; hydrogenase nickel incorporation protein HypA/HybF	hypA		COG0375	Hydrogenase maturation factor HypA	PF01155	Hydrogenase/urease nickel incorporation, metallochaperone, hypA	1.5e-22	Hydrogenase maturation factor HypA/HybF	IPR000688
ENKLKCJC_00230	228	K04653	hypC; hydrogenase expression/formation protein HypC				hypothetical protein	PF01455	HupF/HypC family	4.1e-26	Hydrogenase expression/formation protein, HupF/HypC	IPR001109
ENKLKCJC_00231	2208	K04656	hypF; hydrogenase maturation protein HypF	yccX	3.6.1.7		Acylphosphatase	PF01300	Telomere recombination	1.8e-34	YrdC-like domain	IPR006070
ENKLKCJC_00232	651	K04652	hypB; hydrogenase nickel incorporation protein HypB	hypB		COG0378	putative hydrogenase maturation factor HypB	PF02492	CobW/HypB/UreG, nucleotide-binding domain	3.5e-25	CobW/HypB/UreG, nucleotide-binding domain	IPR003495
ENKLKCJC_00233	249						hypothetical protein	NA	NA	NA	NA	NA
ENKLKCJC_00234	300						hypothetical protein	NA	NA	NA	NA	NA
ENKLKCJC_00235	471						hypothetical protein	PF00583	Acetyltransferase (GNAT) family	4.1e-10	GNAT domain	IPR000182
ENKLKCJC_00236	627						hypothetical protein	NA	NA	NA	NA	NA
ENKLKCJC_00237	303						hypothetical protein	NA	NA	NA	NA	NA
ENKLKCJC_00238	1137						hypothetical protein	PF03415	Clostripain family	1.1e-50	Peptidase C11, clostripain	IPR005077
ENKLKCJC_00239	1134						hypothetical protein	PF03415	Clostripain family	8e-53	Peptidase C11, clostripain	IPR005077
ENKLKCJC_00240	111						hypothetical protein	NA	NA	NA	NA	NA
ENKLKCJC_00241	303						hypothetical protein	NA	NA	NA	NA	NA
ENKLKCJC_00242	984	K01409	KAE1; N6-L-threonylcarbamoyladenine synthase [EC:2.3.1.234]	kae1	2.3.1.234	COG0533	tRNA N6-adenosine threonylcarbamoyltransferase	PF00814	Glycoprotease family	2e-83	Gcp-like domain	IPR000905
ENKLKCJC_00243	768						hypothetical protein	NA	NA	NA	NA	NA
ENKLKCJC_00244	519						hypothetical protein	PF12773	Double zinc ribbon	3.9e-09	Double zinc ribbon	IPR025874
ENKLKCJC_00245	447						hypothetical protein	NA	NA	NA	NA	NA
ENKLKCJC_00246	360						hypothetical protein	NA	NA	NA	NA	NA
ENKLKCJC_00247	249						hypothetical protein	NA	NA	NA	NA	NA
ENKLKCJC_00248	456	K02956	RP-S15; small subunit ribosomal protein S15			COG0184	30S ribosomal protein S15	PF08069	Ribosomal S13/S15 N-terminal domain	1.3e-22	Ribosomal protein S13/S15, N-terminal	IPR012606
ENKLKCJC_00249	372			rppH	3.6.1.-		RNA pyrophosphohydrolase	PF00293	NUDIX domain	1.7e-13	NUDIX hydrolase domain	IPR000086
ENKLKCJC_00250	381	K04795	flpA; fibrillarin-like pre-rRNA processing protein	flpA	2.1.1.-	COG1889	Fibrillarin-like rRNA/tRNA 2'-O-methyltransferase	PF01269	Fibrillarin	2.7e-39	Fibrillarin	IPR000692
ENKLKCJC_00251	474						hypothetical protein	NA	NA	NA	NA	NA
ENKLKCJC_00252	351						hypothetical protein	NA	NA	NA	NA	NA
ENKLKCJC_00253	276						hypothetical protein	NA	NA	NA	NA	NA
ENKLKCJC_00254	774	K01092	E3.1.3.25; myo-inositol-1(or 4)-monophosphatase [EC:3.1.3.25]	suhB	3.1.3.11	COG0483	Fructose-1,6-bisphosphatase/inositol-1-monophosphatase	PF00459	Inositol monophosphatase family	2.4e-26	Inositol monophosphatase-like	IPR000760
ENKLKCJC_00255	828	K00858	ppnK; NAD+ kinase [EC:2.7.1.23]	nadK	2.7.1.23	COG0061	NAD kinase	PF01513	ATP-NAD kinase	4.3e-58	NAD kinase	IPR002504
ENKLKCJC_00256	531						hypothetical protein	NA	NA	NA	NA	NA
ENKLKCJC_00257	402					COG1310	putative metalloprotease	PF14464	Prokaryotic homologs of the JAB domain	1.8e-12	JAB domain, prokaryotic	IPR028090
ENKLKCJC_00258	213						hypothetical protein	NA	NA	NA	NA	NA
ENKLKCJC_00259	159						hypothetical protein	NA	NA	NA	NA	NA
ENKLKCJC_00260	195						hypothetical protein	NA	NA	NA	NA	NA
ENKLKCJC_00261	750	K07559	kptA; putative RNA 2'-phosphotransferase [EC:2.7.1.-]	kptA	2.7.1.-	COG1859	putative RNA 2'-phosphotransferase	PF01885	RNA 2'-phosphotransferase, Tpt1 / KptA family	4.4e-23	Phosphotransferase KptA/Tpt1	IPR002745
ENKLKCJC_00262	1485						hypothetical protein	NA	NA	NA	NA	NA
ENKLKCJC_00263	1299	K03388	hdrA2; heterodisulfide reductase subunit A2 [EC:1.8.7.3 1.8.98.4 1.8.98.5 1.8.98.6]	hdrA_1	1.8.98.1	COG1148	CoB--CoM heterodisulfide reductase iron-sulfur subunit A	PF07992	Pyridine nucleotide-disulphide oxidoreductase	1.2e-19	FAD/NAD(P)-binding domain	IPR023753
ENKLKCJC_00264	906	K02033	ABC.PE.P; peptide/nickel transport system permease protein				hypothetical protein	PF00528	Binding-protein-dependent transport system inner membrane component	8.5e-40	ABC transporter type 1, transmembrane domain MetI-like	IPR000515
ENKLKCJC_00265	1992	K02035	ABC.PE.S; peptide/nickel transport system substrate-binding protein				hypothetical protein	PF00496	Bacterial extracellular solute-binding proteins, family 5 Middle	1e-55	Solute-binding protein family 5 domain	IPR000914
ENKLKCJC_00266	5469						hypothetical protein	NA	NA	NA	NA	NA
ENKLKCJC_00267	1167						hypothetical protein	PF01917	Archaebacterial flagellin	1.4e-07	Flagellin, archaea	IPR002774
ENKLKCJC_00268	441	K07330	flaG-A; archaeal flagellar protein FlaG				hypothetical protein	PF01917	Archaebacterial flagellin	7.5e-15	Flagellin, archaea	IPR002774
ENKLKCJC_00269	699	K07331	flaH-A; archaeal flagellar protein FlaH	flaH		COG2874	Putative flagella-related protein H	PF06745	KaiC	1.2e-09	KaiC-like domain	IPR014774
ENKLKCJC_00270	1686	K07332	flaI-A; archaeal flagellar protein FlaI			COG1372	putative protein	PF00437	Type II/IV secretion system protein	2.5e-44	Type II/IV secretion system protein	IPR001482
ENKLKCJC_00271	1035	K07333	flaJ-A; archaeal flagellar protein FlaJ				hypothetical protein	PF00482	Type II secretion system (T2SS), protein F	1.8e-13	Type II secretion system F domain	IPR018076
ENKLKCJC_00272	936	K07333	flaJ-A; archaeal flagellar protein FlaJ				hypothetical protein	PF00482	Type II secretion system (T2SS), protein F	5.3e-15	Type II secretion system F domain	IPR018076
ENKLKCJC_00273	285						hypothetical protein	NA	NA	NA	NA	NA
ENKLKCJC_00274	246						hypothetical protein	NA	NA	NA	NA	NA
ENKLKCJC_00275	792			vhcD_1	1.12.99.-	COG1908	F420-non-reducing hydrogenase vhc iron-sulfur subunit D	PF02662	Methyl-viologen-reducing hydrogenase, delta subunit	1.4e-51	F420-non-reducing hydrogenase iron-sulfur subunit D	IPR003813
ENKLKCJC_00276	1878	K03388	hdrA2; heterodisulfide reductase subunit A2 [EC:1.8.7.3 1.8.98.4 1.8.98.5 1.8.98.6]	hdrA_2	1.8.98.1	COG1148	CoB--CoM heterodisulfide reductase iron-sulfur subunit A	PF00037	4Fe-4S binding domain	1.7e-09	4Fe-4S ferredoxin-type, iron-sulphur binding domain	IPR017896
ENKLKCJC_00277	564	K03388	hdrA2; heterodisulfide reductase subunit A2 [EC:1.8.7.3 1.8.98.4 1.8.98.5 1.8.98.6]	hdrA_3	1.8.98.1	COG1148	CoB--CoM heterodisulfide reductase iron-sulfur subunit A	PF07992	Pyridine nucleotide-disulphide oxidoreductase	4.6e-07	FAD/NAD(P)-binding domain	IPR023753
ENKLKCJC_00278	117						hypothetical protein	NA	NA	NA	NA	NA
ENKLKCJC_00279	228						hypothetical protein	NA	NA	NA	NA	NA
ENKLKCJC_00280	963	K02984	RP-S3Ae; small subunit ribosomal protein S3Ae	rps3ae		COG1890	30S ribosomal protein S3Ae	PF01015	Ribosomal S3Ae family	5.9e-57	Ribosomal protein S3Ae	IPR001593
ENKLKCJC_00281	1227	K01551	arsA; arsenite/tail-anchored protein-transporting ATPase [EC:3.6.3.16 3.6.3.-]		3.6.3.16	COG0003	Putative arsenical pump-driving ATPase	PF02374	Anion-transporting ATPase	7.1e-85	Anion-transporting ATPase-like domain	IPR025723
ENKLKCJC_00282	321						hypothetical protein	NA	NA	NA	NA	NA
ENKLKCJC_00283	450			mvhB		COG1145	Polyferredoxin protein MvhB	PF00037	4Fe-4S binding domain	1.7e-07	4Fe-4S ferredoxin-type, iron-sulphur binding domain	IPR017896
ENKLKCJC_00284	90						hypothetical protein	NA	NA	NA	NA	NA
ENKLKCJC_00285	1260	K03738	aor; aldehyde:ferredoxin oxidoreductase [EC:1.2.7.5]	aor_1	1.2.7.5	COG2414	Tungsten-containing aldehyde ferredoxin oxidoreductase	PF01314	Aldehyde ferredoxin oxidoreductase, domains 2 & 3	2.7e-118	Aldehyde ferredoxin oxidoreductase, C-terminal	IPR001203
ENKLKCJC_00286	207						hypothetical protein	NA	NA	NA	NA	NA
ENKLKCJC_00287	411						hypothetical protein	PF02830	V4R domain	9.4e-13	4-vinyl reductase, 4VR	IPR004096
ENKLKCJC_00288	654	K09141	uncharacterized protein			COG2078	Protein	PF01871	AMMECR1	6.8e-50	AMMECR1 domain	IPR002733
ENKLKCJC_00289	1275	K01465	URA4; dihydroorotase [EC:3.5.2.3]	allB_1	3.5.2.5		Allantoinase	PF01979	Amidohydrolase family	6.6e-19	Amidohydrolase-related	IPR006680
ENKLKCJC_00290	1152						hypothetical protein	PF03692	Putative zinc- or iron-chelating domain	1.4e-07	Putative zinc- or iron-chelating domain containing protein	IPR005358
ENKLKCJC_00291	471					COG1522	putative HTH-type transcriptional regulator	PF13412	Winged helix-turn-helix DNA-binding	5.7e-16
ENKLKCJC_00292	1191						hypothetical protein	NA	NA	NA	NA	NA
ENKLKCJC_00293	339						hypothetical protein	NA	NA	NA	NA	NA
ENKLKCJC_00294	369						hypothetical protein	PF12840	Helix-turn-helix domain	1.8e-06
ENKLKCJC_00295	615	K07325	flaB-A; archaeal flagellin FlaB	flgA1		COG1681	Flagellin A1	PF01917	Archaebacterial flagellin	2.4e-29	Flagellin, archaea	IPR002774
ENKLKCJC_00296	462						hypothetical protein	PF04659	Archaeal flagella protein	1.8e-13	Archaeal flagella protein FlaD/E domain	IPR006752
ENKLKCJC_00297	1458						hypothetical protein	NA	NA	NA	NA	NA
ENKLKCJC_00298	612	K07325	flaB-A; archaeal flagellin FlaB	flgA2		COG1681	Flagellin A2	PF01917	Archaebacterial flagellin	7.8e-30	Flagellin, archaea	IPR002774
ENKLKCJC_00299	1158						hypothetical protein	PF04659	Archaeal flagella protein	4.4e-21	Archaeal flagella protein FlaD/E domain	IPR006752
ENKLKCJC_00300	1422	K07133	uncharacterized protein				hypothetical protein	PF13173	AAA domain	1.7e-30
ENKLKCJC_00301	1173			mshA_1	2.4.1.250		D-inositol-3-phosphate glycosyltransferase	PF00534	Glycosyl transferases group 1	2.2e-32	Glycosyl transferase, family 1	IPR001296
ENKLKCJC_00302	273						hypothetical protein	NA	NA	NA	NA	NA
ENKLKCJC_00303	153						hypothetical protein	NA	NA	NA	NA	NA
ENKLKCJC_00304	186						hypothetical protein	NA	NA	NA	NA	NA
ENKLKCJC_00305	177						hypothetical protein	NA	NA	NA	NA	NA
ENKLKCJC_00306	1455			mdtG_1			Multidrug resistance protein MdtG	PF07690	Major Facilitator Superfamily	5.7e-32	Major facilitator superfamily	IPR011701
ENKLKCJC_00307	1455	K14083	mttB; trimethylamine---corrinoid protein Co-methyltransferase [EC:2.1.1.250]	mttB_2	2.1.1.250		Trimethylamine methyltransferase MttB	PF06253	Trimethylamine methyltransferase (MTTB)	2.1e-96	Trimethylamine methyltransferase	IPR010426
ENKLKCJC_00308	552						hypothetical protein	NA	NA	NA	NA	NA
ENKLKCJC_00309	183						hypothetical protein	NA	NA	NA	NA	NA
ENKLKCJC_00310	627						hypothetical protein	NA	NA	NA	NA	NA
ENKLKCJC_00311	219						hypothetical protein	NA	NA	NA	NA	NA
ENKLKCJC_00312	1533			filI_1	2.7.13.3	COG3322	Methanogenesis regulatory histidine kinase FilI	PF17159	Membrane-associated sensor domain	4.5e-55	Membrane-associated sensor domain MASE3	IPR033425
ENKLKCJC_00313	585	K07304	msrA; peptide-methionine (S)-S-oxide reductase [EC:1.8.4.11]	msrA	1.8.4.11		Peptide methionine sulfoxide reductase MsrA	PF01625	Peptide methionine sulfoxide reductase	9.1e-64	Peptide methionine sulphoxide reductase MsrA	IPR002569
ENKLKCJC_00314	822	K00382	DLD; dihydrolipoamide dehydrogenase [EC:1.8.1.4]	lpdA	1.8.1.4	COG1249	Dihydrolipoyl dehydrogenase	PF07992	Pyridine nucleotide-disulphide oxidoreductase	1.2e-19	FAD/NAD(P)-binding domain	IPR023753
ENKLKCJC_00315	270						hypothetical protein	NA	NA	NA	NA	NA
ENKLKCJC_00316	141						hypothetical protein	NA	NA	NA	NA	NA
ENKLKCJC_00317	357	K03236	EIF1A; translation initiation factor 1A	eIF1A		COG0361	Translation initiation factor 1A	PF01176	Translation initiation factor 1A / IF-1	1.8e-19	RNA-binding domain, S1, IF1 type	IPR006196
ENKLKCJC_00318	792	K07178	RIOK1; RIO kinase 1 [EC:2.7.11.1]	rio1_1	2.7.11.1	COG1718	RIO-type serine/threonine-protein kinase Rio1	PF01163	RIO1 family	2.6e-58
ENKLKCJC_00319	546	K06961	KRR1; ribosomal RNA assembly protein	rny_1	3.1.-.-		Ribonuclease Y	PF00013	KH domain	9.5e-09	K Homology domain, type 1	IPR004088
ENKLKCJC_00320	546						hypothetical protein	NA	NA	NA	NA	NA
ENKLKCJC_00321	1230	K07583	PUS10; tRNA pseudouridine synthase 10 [EC:5.4.99.25]		5.4.99.25	COG1258	tRNA pseudouridine synthase Pus10	PF02926	THUMP domain	1.4e-08	THUMP domain	IPR004114
ENKLKCJC_00322	291	K02889	RP-L21e; large subunit ribosomal protein L21e			COG2139	50S ribosomal protein L21e	PF01157	Ribosomal protein L21e	5.8e-28	Ribosomal protein L21e	IPR001147
ENKLKCJC_00323	321	K03051	rpoF; DNA-directed RNA polymerase subunit F [EC:2.7.7.6]			COG1460	putative protein	PF03874	RNA polymerase Rpb4	1.4e-08	RNA polymerase subunit RPB4/RPC9	IPR005574
ENKLKCJC_00324	549	K07572	putative nucleotide binding protein				hypothetical protein	PF04919	Protein of unknown function (DUF655)	7.4e-65	Protein of unknown function DUF655	IPR007003
ENKLKCJC_00325	834	K02528	ksgA; 16S rRNA (adenine1518-N6/adenine1519-N6)-dimethyltransferase [EC:2.1.1.182]	rsmA	2.1.1.-	COG0030	putative ribosomal RNA small subunit methyltransferase A	PF00398	Ribosomal RNA adenine dimethylase	1e-51	Ribosomal RNA adenine methyltransferase KsgA/Erm	IPR001737
ENKLKCJC_00326	1311						hypothetical protein	PF07755	Domain of unknown function (DUF1611_C) P-loop domain	1.5e-58	Domain of unknown function DUF1611, P-loop	IPR035086
ENKLKCJC_00327	573						hypothetical protein	NA	NA	NA	NA	NA
ENKLKCJC_00328	573						hypothetical protein	NA	NA	NA	NA	NA
ENKLKCJC_00329	1140						hypothetical protein	NA	NA	NA	NA	NA
ENKLKCJC_00330	201						hypothetical protein	PF12773	Double zinc ribbon	2.4e-13	Double zinc ribbon	IPR025874
ENKLKCJC_00331	378						hypothetical protein	PF01842	ACT domain	6.2e-08	ACT domain	IPR002912
ENKLKCJC_00332	510			frvX_1	3.4.11.-	COG1363	Tetrahedral aminopeptidase	PF05343	M42 glutamyl aminopeptidase	4.7e-40	Peptidase M42	IPR008007
ENKLKCJC_00333	219						hypothetical protein	NA	NA	NA	NA	NA
ENKLKCJC_00334	96						hypothetical protein	NA	NA	NA	NA	NA
ENKLKCJC_00335	567	K01246	tag; DNA-3-methyladenine glycosylase I [EC:3.2.2.20]				hypothetical protein	PF03352	Methyladenine glycosylase	2.2e-82	Methyladenine glycosylase	IPR005019
ENKLKCJC_00336	1668						hypothetical protein	PF00246	Zinc carboxypeptidase	6.3e-54	Peptidase M14, carboxypeptidase A	IPR000834
ENKLKCJC_00337	252						hypothetical protein	NA	NA	NA	NA	NA
ENKLKCJC_00338	1281	K09759	aspC; nondiscriminating aspartyl-tRNA synthetase [EC:6.1.1.23]	aspS_1	6.1.1.12	COG0017	Aspartate--tRNA(Asp) ligase	PF00152	tRNA synthetases class II (D, K and N)	6e-88	Aminoacyl-tRNA synthetase, class II (D/K/N)	IPR004364
ENKLKCJC_00339	1248			kefB			Glutathione-regulated potassium-efflux system protein KefB	PF00999	Sodium/hydrogen exchanger family	2.3e-54	Cation/H+ exchanger	IPR006153
ENKLKCJC_00340	294						hypothetical protein	PF00892	EamA-like transporter family	3.8e-13	EamA domain	IPR000620
ENKLKCJC_00341	135						hypothetical protein	NA	NA	NA	NA	NA
ENKLKCJC_00342	612						hypothetical protein	NA	NA	NA	NA	NA
ENKLKCJC_00343	234						hypothetical protein	NA	NA	NA	NA	NA
ENKLKCJC_00344	198						hypothetical protein	NA	NA	NA	NA	NA
ENKLKCJC_00345	903	K00008	SORD; L-iditol 2-dehydrogenase [EC:1.1.1.14]	tdh_1	1.1.1.103	COG1063	L-threonine 3-dehydrogenase	PF00107	Zinc-binding dehydrogenase	3.4e-23	Alcohol dehydrogenase, C-terminal	IPR013149
ENKLKCJC_00346	792	K08321	lsrF; 3-hydroxy-5-phosphonooxypentane-2,4-dione thiolase [EC:2.3.1.245]	aroA'	2.2.1.10	COG1830	2-amino-3,7-dideoxy-D-threo-hept-6-ulosonate synthase	PF01791	DeoC/LacD family aldolase	8.1e-20	DeoC/FbaB/ lacD aldolase	IPR002915
ENKLKCJC_00347	327						hypothetical protein	NA	NA	NA	NA	NA
ENKLKCJC_00348	1818						hypothetical protein	NA	NA	NA	NA	NA
ENKLKCJC_00349	567						hypothetical protein	PF05763	Protein of unknown function (DUF835)	1.3e-36	Domain of unknown function DUF835	IPR008553
ENKLKCJC_00350	357	K03413	cheY; two-component system, chemotaxis family, chemotaxis protein CheY	cheY_2			Chemotaxis protein CheY	PF00072	Response regulator receiver domain	4.7e-25	Signal transduction response regulator, receiver domain	IPR001789
ENKLKCJC_00351	699	K03433	psmB; proteasome beta subunit [EC:3.4.25.1]	psmB	3.4.25.1	COG0638	Proteasome subunit beta	PF00227	Proteasome subunit	3.7e-55	Proteasome, subunit alpha/beta	IPR001353
ENKLKCJC_00352	1914	K07041	uncharacterized protein	rnj_1	3.1.-.-	COG0595	Ribonuclease J	PF17214	KH domain	2.1e-26	KH domain, archaeal	IPR033769
ENKLKCJC_00353	930	K15449	TYW1; tRNA wybutosine-synthesizing protein 1 [EC:4.1.3.44]	taw1	4.1.3.44	COG0731	S-adenosyl-L-methionine-dependent tRNA 4-demethylwyosine synthase	PF08608	Wyosine base formation	1.7e-18	tRNA wybutosine-synthesis	IPR013917
ENKLKCJC_00353	930	K15449	TYW1; tRNA wybutosine-synthesizing protein 1 [EC:4.1.3.44]	taw1	4.1.3.44	COG0731	S-adenosyl-L-methionine-dependent tRNA 4-demethylwyosine synthase	PF04055	Radical SAM superfamily	7.7e-16	Radical SAM	IPR007197
ENKLKCJC_00354	732	K04800	rfcL; replication factor C large subunit	rfcL		COG0470	Replication factor C large subunit	NA	NA	NA	NA	NA
ENKLKCJC_00355	126						hypothetical protein	NA	NA	NA	NA	NA
ENKLKCJC_00356	453						hypothetical protein	NA	NA	NA	NA	NA
ENKLKCJC_00357	282						hypothetical protein	NA	NA	NA	NA	NA
ENKLKCJC_00358	984						hypothetical protein	PF09721	Transmembrane exosortase (Exosortase_EpsH)	1.5e-08	Exosortase	IPR019127
ENKLKCJC_00359	285						hypothetical protein	NA	NA	NA	NA	NA
ENKLKCJC_00360	90						hypothetical protein	NA	NA	NA	NA	NA
ENKLKCJC_00361	1368						hypothetical protein	PF01882	Protein of unknown function DUF58	1.6e-13	Domain of unknown function DUF58	IPR002881
ENKLKCJC_00362	363	K03924	moxR; MoxR-like ATPase [EC:3.6.3.-]				hypothetical protein	NA	NA	NA	NA	NA
ENKLKCJC_00363	213						hypothetical protein	PF07726	ATPase family associated with various cellular activities (AAA)	6.5e-19	ATPase, AAA-3	IPR011703
ENKLKCJC_00364	171						hypothetical protein	NA	NA	NA	NA	NA
ENKLKCJC_00365	573						hypothetical protein	NA	NA	NA	NA	NA
ENKLKCJC_00366	348			mshA_2	2.4.1.250		D-inositol-3-phosphate glycosyltransferase	PF00534	Glycosyl transferases group 1	4.7e-14	Glycosyl transferase, family 1	IPR001296
ENKLKCJC_00367	198						hypothetical protein	NA	NA	NA	NA	NA
ENKLKCJC_00368	591			arnE			4-amino-4-deoxy-L-arabinose-phosphoundecaprenol flippase subunit ArnE	PF00892	EamA-like transporter family	3.6e-10	EamA domain	IPR000620
ENKLKCJC_00369	291			hutI_1	3.5.2.7		Imidazolonepropionase	PF01979	Amidohydrolase family	2.1e-13	Amidohydrolase-related	IPR006680
ENKLKCJC_00370	882	K03531	ftsZ; cell division protein FtsZ	ftsZ1_1		COG0206	Cell division protein FtsZ 1	PF00091	Tubulin/FtsZ family, GTPase domain	3.2e-32	Tubulin/FtsZ, GTPase domain	IPR003008
ENKLKCJC_00371	339	K03537	POP5; ribonuclease P/MRP protein subunit POP5 [EC:3.1.26.5]				hypothetical protein	PF01900	Rpp14/Pop5 family	5.1e-07	Ribonuclease P/MRP protein subunit	IPR002759
ENKLKCJC_00372	717	K03432	psmA; proteasome alpha subunit [EC:3.4.25.1]	psmA	3.4.25.1	COG0638	Proteasome subunit alpha	PF00227	Proteasome subunit	7.4e-63	Proteasome, subunit alpha/beta	IPR001353
ENKLKCJC_00373	705	K14574	SDO1; ribosome maturation protein SDO1			COG1500	Ribosome maturation protein SDO1	PF01172	Shwachman-Bodian-Diamond syndrome (SBDS) protein	1e-20	Ribosome maturation protein SBDS, N-terminal	IPR019783
ENKLKCJC_00374	429						hypothetical protein	NA	NA	NA	NA	NA
ENKLKCJC_00375	621						hypothetical protein	NA	NA	NA	NA	NA
ENKLKCJC_00376	135						hypothetical protein	NA	NA	NA	NA	NA
ENKLKCJC_00377	411			dmsB		COG0437	Putative dimethyl sulfoxide reductase iron-sulfur subunit B	PF13247	4Fe-4S dicluster domain	9.5e-12	4Fe-4S ferredoxin-type, iron-sulphur binding domain	IPR017896
ENKLKCJC_00378	756	K07442	TRM61; tRNA (adenine57-N1/adenine58-N1)-methyltransferase catalytic subunit [EC:2.1.1.219 2.1.1.220]	trmI	2.1.1.219	COG2519	tRNA (adenine(57)-N(1)/adenine(58)-N(1))-methyltransferase TrmI	PF08704	tRNA methyltransferase complex GCD14 subunit	1.2e-32	tRNA (1-methyladenosine) methyltransferase catalytic subunit Gcd14	IPR014816
ENKLKCJC_00379	240	K01952	purL; phosphoribosylformylglycinamidine synthase [EC:6.3.5.3]	purS	6.3.5.3	COG1828	Phosphoribosylformylglycinamidine synthase subunit PurS	PF02700	Phosphoribosylformylglycinamidine (FGAM) synthase	1.3e-26	Phosphoribosylformylglycinamidine synthase subunit PurS	IPR003850
ENKLKCJC_00380	672						hypothetical protein	NA	NA	NA	NA	NA
ENKLKCJC_00381	1215	K00362	nirB; nitrite reductase (NADH) large subunit [EC:1.7.1.15]		1.8.1.14	COG0446	Coenzyme A disulfide reductase	PF07992	Pyridine nucleotide-disulphide oxidoreductase	1e-54	FAD/NAD(P)-binding domain	IPR023753
ENKLKCJC_00382	213						hypothetical protein	NA	NA	NA	NA	NA
ENKLKCJC_00383	171						hypothetical protein	NA	NA	NA	NA	NA
ENKLKCJC_00384	294						hypothetical protein	NA	NA	NA	NA	NA
ENKLKCJC_00385	270						hypothetical protein	NA	NA	NA	NA	NA
ENKLKCJC_00386	234						hypothetical protein	NA	NA	NA	NA	NA
ENKLKCJC_00387	960						hypothetical protein	PF06745	KaiC	7.7e-25	KaiC-like domain	IPR014774
ENKLKCJC_00388	1317			mdtG_2			Multidrug resistance protein MdtG	PF07690	Major Facilitator Superfamily	6.2e-43	Major facilitator superfamily	IPR011701
ENKLKCJC_00389	165						hypothetical protein	NA	NA	NA	NA	NA
ENKLKCJC_00390	342						hypothetical protein	NA	NA	NA	NA	NA
ENKLKCJC_00391	1140	K01872	AARS; alanyl-tRNA synthetase [EC:6.1.1.7]	alaS	6.1.1.7	COG0013	Alanine--tRNA ligase	PF02272	DHHA1 domain	5.5e-18	DHHA1 domain	IPR003156
ENKLKCJC_00392	594						hypothetical protein	PF01988	VIT family	5.1e-09	Ccc1 family	IPR008217
ENKLKCJC_00393	201	K07722	nikR; CopG family transcriptional regulator, nickel-responsive regulator			COG0864	Putative nickel-responsive regulator	PF08753	NikR C terminal nickel binding domain	2.9e-20	Transcription factor, NikR, nickel binding C-terminal	IPR014864
ENKLKCJC_00394	498	K02007	cbiM; cobalt/nickel transport system permease protein	cbiM			Cobalt transport protein CbiM	PF01891	Cobalt uptake substrate-specific transmembrane region	7.6e-41	Metal transport protein CbiM/NikMN	IPR002751
ENKLKCJC_00395	420						hypothetical protein	NA	NA	NA	NA	NA
ENKLKCJC_00396	306						hypothetical protein	NA	NA	NA	NA	NA
ENKLKCJC_00397	447	K02008	cbiQ; cobalt/nickel transport system permease protein	ecfT_1			Energy-coupling factor transporter transmembrane protein EcfT	PF02361	Cobalt transport protein	2e-23	ABC/ECF transporter, transmembrane component	IPR003339
ENKLKCJC_00398	840	K02006	cbiO; cobalt/nickel transport system ATP-binding protein			COG1136	putative ABC transporter ATP-binding protein	PF00005	ABC transporter	1.5e-31	ABC transporter-like	IPR003439
ENKLKCJC_00399	594	K02952	RP-S13; small subunit ribosomal protein S13			COG0099	30S ribosomal protein S13	PF00416	Ribosomal protein S13/S18	1.5e-38	Ribosomal protein S13	IPR001892
ENKLKCJC_00400	690	K02986	RP-S4; small subunit ribosomal protein S4	rps4_1		COG0522	30S ribosomal protein S4	PF01479	S4 domain	8e-12	RNA-binding S4 domain	IPR002942
ENKLKCJC_00401	384	K02948	RP-S11; small subunit ribosomal protein S11			COG0100	30S ribosomal protein S11	PF00411	Ribosomal protein S11	1.3e-45	Ribosomal protein S11	IPR001971
ENKLKCJC_00402	837	K03047	rpoD; DNA-directed RNA polymerase subunit D [EC:2.7.7.6]	rpoD	2.7.7.6	COG0202	DNA-directed RNA polymerase subunit D	PF01000	RNA polymerase Rpb3/RpoA insert domain	1.1e-20	DNA-directed RNA polymerase, insert domain	IPR011262
ENKLKCJC_00403	594			polC	2.7.7.7	COG1933	DNA polymerase II large subunit	NA	NA	NA	NA	NA
ENKLKCJC_00404	153						hypothetical protein	NA	NA	NA	NA	NA
ENKLKCJC_00405	612						hypothetical protein	NA	NA	NA	NA	NA
ENKLKCJC_00406	246						hypothetical protein	NA	NA	NA	NA	NA
ENKLKCJC_00407	1320						hypothetical protein	NA	NA	NA	NA	NA
ENKLKCJC_00408	1488			cpdA	3.1.4.53		3',5'-cyclic adenosine monophosphate phosphodiesterase CpdA	PF00149	Calcineurin-like phosphoesterase	9.8e-16	Calcineurin-like phosphoesterase domain, ApaH type	IPR004843
ENKLKCJC_00409	1077						hypothetical protein	PF09819	ABC-type cobalt transport system, permease component	7.7e-20	ABC-type thiamin-related transport system, permease component 1, predicted	IPR017195
ENKLKCJC_00410	1464	K16786	ecfA1; energy-coupling factor transport system ATP-binding protein [EC:3.6.3.-]			COG1136	putative ABC transporter ATP-binding protein	PF00005	ABC transporter	1.5e-25	ABC transporter-like	IPR003439
ENKLKCJC_00411	759	K16785	ecfT; energy-coupling factor transport system permease protein	ecfT_2			Energy-coupling factor transporter transmembrane protein EcfT	PF02361	Cobalt transport protein	2.4e-25	ABC/ECF transporter, transmembrane component	IPR003339
ENKLKCJC_00412	723						hypothetical protein	PF01636	Phosphotransferase enzyme family	3.5e-05	Aminoglycoside phosphotransferase	IPR002575
ENKLKCJC_00413	168						hypothetical protein	NA	NA	NA	NA	NA
ENKLKCJC_00414	984	K03243	EIF5B; translation initiation factor 5B	infB		COG0532	putative translation initiation factor IF-2	PF14578	Elongation factor Tu domain 4	3.7e-26	Elongation factor Tu-type domain	IPR029459
ENKLKCJC_00415	177						hypothetical protein	NA	NA	NA	NA	NA
ENKLKCJC_00416	417	K02991	RP-S6e; small subunit ribosomal protein S6e	rps6e		COG2125	30S ribosomal protein S6e	PF01092	Ribosomal protein S6e	8.8e-39	Ribosomal protein S6e	IPR001377
ENKLKCJC_00417	1233	K03242	EIF2S3; translation initiation factor 2 subunit 3	eif2g		COG5257	Translation initiation factor 2 subunit gamma	PF09173	Initiation factor eIF2 gamma, C terminal	2.4e-31	Translation initiation factor 2, gamma subunit, C-terminal	IPR015256
ENKLKCJC_00418	369	K07158	uncharacterized protein	vapC9	3.1.-.-	COG1412	Ribonuclease VapC9	NA	NA	NA	NA	NA
ENKLKCJC_00419	657	K07732	rfk; riboflavin kinase, archaea type [EC:2.7.1.161]	ribK	2.7.1.161	COG1339	Riboflavin kinase	PF01982	Domain of unknown function DUF120	5.1e-42	Riboflavin kinase domain, CTP-dependent	IPR023602
ENKLKCJC_00420	726	K01952	purL; phosphoribosylformylglycinamidine synthase [EC:6.3.5.3]	purQ	3.5.1.2		Phosphoribosylformylglycinamidine synthase subunit PurQ	PF13507	CobB/CobQ-like glutamine amidotransferase domain	5.7e-54
ENKLKCJC_00421	1275	K01952	purL; phosphoribosylformylglycinamidine synthase [EC:6.3.5.3]	purL	6.3.5.3		Phosphoribosylformylglycinamidine synthase subunit PurL	PF00586	AIR synthase related protein, N-terminal domain	9.7e-20	PurM-like, N-terminal domain	IPR016188
ENKLKCJC_00422	255						hypothetical protein	NA	NA	NA	NA	NA
ENKLKCJC_00423	105						hypothetical protein	NA	NA	NA	NA	NA
ENKLKCJC_00424	273						hypothetical protein	NA	NA	NA	NA	NA
ENKLKCJC_00425	372						hypothetical protein	NA	NA	NA	NA	NA
ENKLKCJC_00426	345						hypothetical protein	PF01699	Sodium/calcium exchanger protein	2.6e-09	Sodium/calcium exchanger membrane region	IPR004837
ENKLKCJC_00427	117						hypothetical protein	NA	NA	NA	NA	NA
ENKLKCJC_00428	465						hypothetical protein	NA	NA	NA	NA	NA
ENKLKCJC_00429	93						hypothetical protein	NA	NA	NA	NA	NA
ENKLKCJC_00430	414						hypothetical protein	NA	NA	NA	NA	NA
ENKLKCJC_00431	258						hypothetical protein	NA	NA	NA	NA	NA
ENKLKCJC_00432	1017	K01974	RTCA; RNA 3'-terminal phosphate cyclase (ATP) [EC:6.5.1.4]	rtcA	6.5.1.4	COG0430	RNA 3'-terminal phosphate cyclase	PF01137	RNA 3'-terminal phosphate cyclase	3.1e-81	RNA 3'-terminal phosphate cyclase domain	IPR023797
ENKLKCJC_00433	771	K06869	uncharacterized protein				hypothetical protein	PF09754	PAC2 family	1.4e-39	Proteasome assembly chaperone 2	IPR019151
ENKLKCJC_00434	639	K14654	RIB7; 2,5-diamino-6-(ribosylamino)-4(3H)-pyrimidinone 5'-phosphate reductase [EC:1.1.1.302]	arfC_2	1.1.1.302	COG1985	2,5-diamino-6-ribosylamino-4(3H)-pyrimidinone 5'-phosphate reductase	PF01872	RibD C-terminal domain	1.9e-47	Bacterial bifunctional deaminase-reductase, C-terminal	IPR002734
ENKLKCJC_00435	465	K09122	uncharacterized protein				hypothetical protein	PF01927	Mut7-C RNAse domain	8.5e-42	Mut7-C RNAse domain	IPR002782
ENKLKCJC_00436	948						hypothetical protein	NA	NA	NA	NA	NA
ENKLKCJC_00437	168						hypothetical protein	NA	NA	NA	NA	NA
ENKLKCJC_00438	222						hypothetical protein	NA	NA	NA	NA	NA
ENKLKCJC_00439	567	K01951	guaA; GMP synthase (glutamine-hydrolysing) [EC:6.3.5.2]	guaAA	6.3.5.2	COG0518	GMP synthase [glutamine-hydrolyzing] subunit A	PF00117	Glutamine amidotransferase class-I	1.4e-36	Glutamine amidotransferase	IPR017926
ENKLKCJC_00440	360						hypothetical protein	NA	NA	NA	NA	NA
ENKLKCJC_00441	390						hypothetical protein	PF02635	DsrE/DsrF-like family	1.1e-15	Sulphur relay, DsrE/F-like protein	IPR003787
ENKLKCJC_00442	255					COG0425	Putative sulfur carrier protein/Ta1414	PF01206	Sulfurtransferase TusA	3.5e-24	TusA-like domain	IPR001455
ENKLKCJC_00443	783	K09121	larC; pyridinium-3,5-bisthiocarboxylic acid mononucleotide nickel chelatase [EC:4.99.1.12]				hypothetical protein	PF01969	Protein of unknown function DUF111	1.4e-32	Nickel insertion protein	IPR002822
ENKLKCJC_00444	804						hypothetical protein	NA	NA	NA	NA	NA
ENKLKCJC_00445	747						hypothetical protein	NA	NA	NA	NA	NA
ENKLKCJC_00446	792	K06153	bacA; undecaprenyl-diphosphatase [EC:3.6.1.27]	uppP	3.6.1.27		Undecaprenyl-diphosphatase	PF02673	Bacitracin resistance protein BacA	2.5e-73	Undecaprenyl-diphosphatase UppP	IPR003824
ENKLKCJC_00447	168						hypothetical protein	NA	NA	NA	NA	NA
ENKLKCJC_00448	180						hypothetical protein	NA	NA	NA	NA	NA
ENKLKCJC_00449	117						hypothetical protein	NA	NA	NA	NA	NA
ENKLKCJC_00450	921			petE			Plastocyanin	NA	NA	NA	NA	NA
ENKLKCJC_00451	666						hypothetical protein	NA	NA	NA	NA	NA
ENKLKCJC_00452	1221						hypothetical protein	PF01344	Kelch motif	8.8e-07	Kelch repeat type 1	IPR006652
ENKLKCJC_00453	462						hypothetical protein	NA	NA	NA	NA	NA
ENKLKCJC_00454	633	K11175	purN; phosphoribosylglycinamide formyltransferase 1 [EC:2.1.2.2]	purN	2.1.2.2		Phosphoribosylglycinamide formyltransferase	PF00551	Formyl transferase	1.3e-49	Formyl transferase, N-terminal	IPR002376
ENKLKCJC_00455	741	K04802	PCNA; proliferating cell nuclear antigen	pcn		COG0592	DNA polymerase sliding clamp	PF00705	Proliferating cell nuclear antigen, N-terminal domain	2.2e-18	Proliferating cell nuclear antigen, PCNA, N-terminal	IPR022648
ENKLKCJC_00456	726						hypothetical protein	NA	NA	NA	NA	NA
ENKLKCJC_00457	213						hypothetical protein	NA	NA	NA	NA	NA
ENKLKCJC_00458	201						hypothetical protein	NA	NA	NA	NA	NA
ENKLKCJC_00459	417			kaiC	2.7.11.1		Circadian clock protein kinase KaiC	PF06745	KaiC	1.5e-17	KaiC-like domain	IPR014774
ENKLKCJC_00460	954						hypothetical protein	PF12773	Double zinc ribbon	1.1e-06	Double zinc ribbon	IPR025874
ENKLKCJC_00461	732						hypothetical protein	NA	NA	NA	NA	NA
ENKLKCJC_00462	234						hypothetical protein	NA	NA	NA	NA	NA
ENKLKCJC_00463	222						hypothetical protein	NA	NA	NA	NA	NA
ENKLKCJC_00464	2199	K15987	hppA; K(+)-stimulated pyrophosphate-energized sodium pump [EC:3.6.1.1]	hppA1	3.6.1.1	COG3808	K(+)-stimulated pyrophosphate-energized sodium pump	PF03030	Inorganic H+ pyrophosphatase	6.7e-259	Pyrophosphate-energised proton pump	IPR004131
ENKLKCJC_00465	168						hypothetical protein	NA	NA	NA	NA	NA
ENKLKCJC_00466	1077				1.3.7.11	COG0644	Digeranylgeranylglycerophospholipid reductase	PF01494	FAD binding domain	2.1e-07	FAD-binding domain	IPR002938
ENKLKCJC_00467	738	K03183	ubiE; demethylmenaquinone methyltransferase / 2-methoxy-6-polyprenyl-1,4-benzoquinol methylase [EC:2.1.1.163 2.1.1.201]	ubiE	2.1.1.163		Ubiquinone/menaquinone biosynthesis C-methyltransferase UbiE	PF01209	ubiE/COQ5 methyltransferase family	7.6e-19	UbiE/COQ5 methyltransferase	IPR004033
ENKLKCJC_00468	972			gds_1	2.5.1.29	COG0142	Geranylgeranyl diphosphate synthase	PF00348	Polyprenyl synthetase	2.6e-63	Polyprenyl synthetase	IPR000092
ENKLKCJC_00469	927	K02548	menA; 1,4-dihydroxy-2-naphthoate octaprenyltransferase [EC:2.5.1.74 2.5.1.-]	menA	2.5.1.74		1,4-dihydroxy-2-naphthoate octaprenyltransferase	PF01040	UbiA prenyltransferase family	1.9e-37	UbiA prenyltransferase family	IPR000537
ENKLKCJC_00470	1488	K22169	fpoN; F420H2 dehydrogenase subunit N [EC:1.5.98.3]	fpoN	1.12.98.3	COG1007	F(420)H(2) dehydrogenase subunit N	PF00361	Proton-conducting membrane transporter	1.3e-75	NADH:quinone oxidoreductase/Mrp antiporter, membrane subunit	IPR001750
ENKLKCJC_00471	768	K00342	nuoM; NADH-quinone oxidoreductase subunit M [EC:1.6.5.3]	fpoM	1.12.98.3	COG1008	F(420)H(2) dehydrogenase subunit M	PF00361	Proton-conducting membrane transporter	6.5e-42	NADH:quinone oxidoreductase/Mrp antiporter, membrane subunit	IPR001750
ENKLKCJC_00472	1290					COG0025	Na(+)/H(+) antiporter 1	PF00999	Sodium/hydrogen exchanger family	1.8e-33	Cation/H+ exchanger	IPR006153
ENKLKCJC_00473	354						hypothetical protein	NA	NA	NA	NA	NA
ENKLKCJC_00474	900						hypothetical protein	NA	NA	NA	NA	NA
ENKLKCJC_00475	1767	K06174	ABCE1; ATP-binding cassette, sub-family E, member 1	btuD_1	3.6.3.33	COG1120	Cobalamin import ATP-binding protein BtuD	PF00005	ABC transporter	2e-17	ABC transporter-like	IPR003439
ENKLKCJC_00476	405						hypothetical protein	PF09335	SNARE associated Golgi protein	4.1e-16	SNARE associated Golgi protein	IPR032816
ENKLKCJC_00477	168						hypothetical protein	NA	NA	NA	NA	NA
ENKLKCJC_00478	105						hypothetical protein	NA	NA	NA	NA	NA
ENKLKCJC_00479	504						hypothetical protein	NA	NA	NA	NA	NA
ENKLKCJC_00480	327						hypothetical protein	NA	NA	NA	NA	NA
ENKLKCJC_00481	357	K07236	tusC; tRNA 2-thiouridine synthesizing protein C	tusC			Protein TusC	PF02635	DsrE/DsrF-like family	9.5e-18	Sulphur relay, DsrE/F-like protein	IPR003787
ENKLKCJC_00482	360						hypothetical protein	PF02635	DsrE/DsrF-like family	4.8e-16	Sulphur relay, DsrE/F-like protein	IPR003787
ENKLKCJC_00483	300	K07237	tusB; tRNA 2-thiouridine synthesizing protein B	tusB			Protein TusB	PF04077	DsrH like protein	4e-12	Sulphur relay, TusB/DsrH	IPR007215
ENKLKCJC_00484	405						hypothetical protein	PF13686	DsrE/DsrF/DrsH-like family	1.5e-17	DsrE2-like family	IPR032836
ENKLKCJC_00485	228					COG0425	Putative sulfur carrier protein/Ta1414	PF01206	Sulfurtransferase TusA	3.2e-26	TusA-like domain	IPR001455
ENKLKCJC_00486	378						hypothetical protein	PF01978	Sugar-specific transcriptional regulator TrmB	1.6e-15	Transcription regulator TrmB, N-terminal	IPR002831
ENKLKCJC_00487	915	K00609	pyrB; aspartate carbamoyltransferase catalytic subunit [EC:2.1.3.2]	pyrB	2.1.3.2	COG0540	Aspartate carbamoyltransferase	PF02729	Aspartate/ornithine carbamoyltransferase, carbamoyl-P binding domain	6.5e-48	Aspartate/ornithine carbamoyltransferase, carbamoyl-P binding	IPR006132
ENKLKCJC_00488	456	K00610	pyrI; aspartate carbamoyltransferase regulatory subunit	pyrI		COG1781	Aspartate carbamoyltransferase regulatory chain	PF01948	Aspartate carbamoyltransferase regulatory chain, allosteric domain	2e-32	Aspartate carbamoyltransferase regulatory subunit, N-terminal	IPR020545
ENKLKCJC_00489	339						hypothetical protein	NA	NA	NA	NA	NA
ENKLKCJC_00490	642						hypothetical protein	NA	NA	NA	NA	NA
ENKLKCJC_00491	483						hypothetical protein	NA	NA	NA	NA	NA
ENKLKCJC_00492	516						hypothetical protein	PF01870	Archaeal holliday junction resolvase (hjc)	3.6e-13	Holliday junction resolvase Hjc	IPR002732
ENKLKCJC_00493	540						hypothetical protein	PF02915	Rubrerythrin	5.4e-19	Rubrerythrin	IPR003251
ENKLKCJC_00494	642						hypothetical protein	PF01810	LysE type translocator	6.2e-27	Amino acid exporter protein, LeuE-type	IPR001123
ENKLKCJC_00495	906	K03517	nadA; quinolinate synthase [EC:2.5.1.72]	nadA	2.5.1.72	COG0379	Quinolinate synthase A	PF02445	Quinolinate synthetase A protein	2.6e-119	Quinolinate synthetase A	IPR003473
ENKLKCJC_00496	246	K00176	korD; 2-oxoglutarate ferredoxin oxidoreductase subunit delta [EC:1.2.7.3]				hypothetical protein	NA	NA	NA	NA	NA
ENKLKCJC_00497	1131	K00174	korA; 2-oxoglutarate/2-oxoacid ferredoxin oxidoreductase subunit alpha [EC:1.2.7.3 1.2.7.11]	korA	1.2.7.3	COG0674	2-oxoglutarate synthase subunit KorA	PF01855	Pyruvate flavodoxin/ferredoxin oxidoreductase, thiamine diP-bdg	1.1e-67	Pyruvate flavodoxin/ferredoxin oxidoreductase, N-terminal	IPR002880
ENKLKCJC_00498	351						hypothetical protein	NA	NA	NA	NA	NA
ENKLKCJC_00499	561			rhaD_1	1.1.1.377	COG1028	L-rhamnose 1-dehydrogenase (NADP(+))	PF13561	Enoyl-(Acyl carrier protein) reductase	2.4e-56
ENKLKCJC_00500	576					COG0655	Iron-sulfur flavoprotein	PF03358	NADPH-dependent FMN reductase	1.3e-23	NADPH-dependent FMN reductase-like	IPR005025
ENKLKCJC_00501	1161	K19689	ampS; aminopeptidase [EC:3.4.11.-]				hypothetical protein	PF02073	Thermophilic metalloprotease (M29)	7.4e-26	Peptidase M29	IPR000787
ENKLKCJC_00502	450	K00619	argA; amino-acid N-acetyltransferase [EC:2.3.1.1]				hypothetical protein	PF13673	Acetyltransferase (GNAT) domain	6.9e-10	GNAT domain	IPR000182
ENKLKCJC_00503	1380			filI_2	2.7.13.3	COG3322	Methanogenesis regulatory histidine kinase FilI	PF02518	Histidine kinase-, DNA gyrase B-, and HSP90-like ATPase	7.2e-17	Histidine kinase/HSP90-like ATPase	IPR003594
ENKLKCJC_00504	504	K03638	moaB; molybdopterin adenylyltransferase [EC:2.7.7.75]	moaB	2.7.7.75	COG0521	Molybdopterin adenylyltransferase	PF00994	Probable molybdopterin binding domain	2e-17	MoaB/Mog domain	IPR001453
ENKLKCJC_00505	177						hypothetical protein	NA	NA	NA	NA	NA
ENKLKCJC_00506	780						hypothetical protein	NA	NA	NA	NA	NA
ENKLKCJC_00507	138						hypothetical protein	NA	NA	NA	NA	NA
ENKLKCJC_00508	474						hypothetical protein	NA	NA	NA	NA	NA
ENKLKCJC_00509	1020	K04799	FEN1; flap endonuclease-1 [EC:3.-.-.-]	fen	3.1.-.-	COG0258	Flap endonuclease 1	PF00867	XPG I-region	2.5e-24	XPG-I domain	IPR006086
ENKLKCJC_00510	189						hypothetical protein	NA	NA	NA	NA	NA
ENKLKCJC_00511	126						hypothetical protein	NA	NA	NA	NA	NA
ENKLKCJC_00512	366	K02883	RP-L18e; large subunit ribosomal protein L18e			COG1727	50S ribosomal protein L18e	PF00828	Ribosomal proteins 50S-L15, 50S-L18e, 60S-L27A	9.1e-07	Ribosomal protein L18e/L15P	IPR021131
ENKLKCJC_00513	435	K02871	RP-L13; large subunit ribosomal protein L13			COG0102	50S ribosomal protein L13	PF00572	Ribosomal protein L13	5.7e-10	Ribosomal protein L13	IPR005822
ENKLKCJC_00514	399	K02996	RP-S9; small subunit ribosomal protein S9	rps9		COG0103	30S ribosomal protein S9	PF00380	Ribosomal protein S9/S16	2.3e-30	Ribosomal protein S9	IPR000754
ENKLKCJC_00515	189	K03058	rpoN; DNA-directed RNA polymerase subunit N [EC:2.7.7.6]	rpoN	2.7.7.6	COG1644	DNA-directed RNA polymerase subunit N	PF01194	RNA polymerases N / 8 kDa subunit	8e-30	DNA-directed RNA polymerase, subunit N/Rpb10	IPR000268
ENKLKCJC_00516	75	NA	NA				tRNA-Pro(ggg)	NA	NA	NA	NA	NA
ENKLKCJC_00517	651						hypothetical protein	NA	NA	NA	NA	NA
ENKLKCJC_00518	993			msmS_1	2.7.13.3	COG0642	Methyl sulfide methyltransferase-associated sensor	PF02518	Histidine kinase-, DNA gyrase B-, and HSP90-like ATPase	7.2e-17	Histidine kinase/HSP90-like ATPase	IPR003594
ENKLKCJC_00519	237						hypothetical protein	NA	NA	NA	NA	NA
ENKLKCJC_00520	135						hypothetical protein	NA	NA	NA	NA	NA
ENKLKCJC_00521	888	K00796	folP; dihydropteroate synthase [EC:2.5.1.15]				hypothetical protein	PF00809	Pterin binding enzyme	6.1e-82	Pterin-binding domain	IPR000489
ENKLKCJC_00522	1113			hdrD_2	1.8.98.1	COG0247	CoB--CoM heterodisulfide reductase iron-sulfur subunit D	PF02754	Cysteine-rich domain	8.5e-19	Cysteine-rich domain	IPR004017
ENKLKCJC_00523	1242						hypothetical protein	PF09861	Domain of unknown function (DUF2088)	9.7e-57	LarA-like, N-terminal	IPR018657
ENKLKCJC_00524	1002	K00946	thiL; thiamine-monophosphate kinase [EC:2.7.4.16]	thiL_2	2.7.4.16	COG0611	Thiamine-monophosphate kinase	PF00586	AIR synthase related protein, N-terminal domain	2e-22	PurM-like, N-terminal domain	IPR016188
ENKLKCJC_00525	1023	K04069	pflA; pyruvate formate lyase activating enzyme [EC:1.97.1.4]	queE_2	4.3.99.3		7-carboxy-7-deazaguanine synthase	PF04055	Radical SAM superfamily	2.2e-19	Radical SAM	IPR007197
ENKLKCJC_00526	894	K07991	flaK-A; archaeal preflagellin peptidase FlaK [EC:3.4.23.52]	flaK	3.4.23.52	COG1989	Preflagellin peptidase	PF06847	Archaeal Peptidase A24 C-terminus Type II	5.4e-13	Preflagellin peptidase, C-terminal	IPR009655
ENKLKCJC_00527	1023	K04070	pflX; putative pyruvate formate lyase activating enzyme [EC:1.97.1.4]				hypothetical protein	PF04055	Radical SAM superfamily	1.2e-08	Radical SAM	IPR007197
ENKLKCJC_00528	975	K05982	E3.1.21.7; deoxyribonuclease V [EC:3.1.21.7]	nfi	3.1.21.7	COG1515	Endonuclease V	PF04493	Endonuclease V	2.4e-49	Endonuclease V	IPR007581
ENKLKCJC_00529	909	K00077	panE; 2-dehydropantoate 2-reductase [EC:1.1.1.169]				hypothetical protein	PF08546	Ketopantoate reductase PanE/ApbA C terminal	4.4e-37	Ketopantoate reductase, C-terminal domain	IPR013752
ENKLKCJC_00530	201						hypothetical protein	NA	NA	NA	NA	NA
ENKLKCJC_00531	372	K07108	uncharacterized protein				hypothetical protein	NA	NA	NA	NA	NA
ENKLKCJC_00532	72	NA	NA				tRNA-Cys(gca)	NA	NA	NA	NA	NA
ENKLKCJC_00533	1206	K10977	aksA; methanogen homocitrate synthase [EC:2.3.3.14 2.3.3.-]	aksA	2.3.3.14	COG0119	putative homocitrate synthase AksA	PF00682	HMGL-like	7.7e-78	Pyruvate carboxyltransferase	IPR000891
ENKLKCJC_00534	141						hypothetical protein	NA	NA	NA	NA	NA
ENKLKCJC_00535	783	K02823	pyrDII; dihydroorotate dehydrogenase electron transfer subunit	shyC	1.12.98.4	COG0543	Sulfhydrogenase 2 subunit gamma	PF10418	Iron-sulfur cluster binding domain of dihydroorotate dehydrogenase B	1.6e-11	Dihydroorotate dehydrogenase, electron transfer subunit, iron-sulphur cluster binding domain	IPR019480
ENKLKCJC_00536	918	K17828	pyrDI; dihydroorotate dehydrogenase (NAD+) catalytic subunit [EC:1.3.1.14]	pyrD	1.3.-.-		Dihydroorotate dehydrogenase	PF01180	Dihydroorotate dehydrogenase	2.3e-69	Dihydroorotate dehydrogenase domain	IPR005720
ENKLKCJC_00537	714			kdsB	2.7.7.38		3-deoxy-manno-octulosonate cytidylyltransferase	PF02348	Cytidylyltransferase	3e-15	Acylneuraminate cytidylyltransferase	IPR003329
ENKLKCJC_00538	1200						hypothetical protein	NA	NA	NA	NA	NA
ENKLKCJC_00539	591	K02501	hisH; glutamine amidotransferase [EC:2.4.2.-]	hisH	2.4.2.-		Imidazole glycerol phosphate synthase subunit HisH	PF00117	Glutamine amidotransferase class-I	5.6e-22	Glutamine amidotransferase	IPR017926
ENKLKCJC_00540	987	K00817	hisC; histidinol-phosphate aminotransferase [EC:2.6.1.9]	aspC	2.6.1.1	COG0436	Aspartate aminotransferase	PF00155	Aminotransferase class I and II	2.1e-44	Aminotransferase, class I/classII	IPR004839
ENKLKCJC_00541	576	K00013	hisD; histidinol dehydrogenase [EC:1.1.1.23]	hisD	1.1.1.23		Histidinol dehydrogenase	PF00815	Histidinol dehydrogenase	2.2e-60	Histidinol dehydrogenase	IPR012131
ENKLKCJC_00542	123						hypothetical protein	NA	NA	NA	NA	NA
ENKLKCJC_00543	363						hypothetical protein	NA	NA	NA	NA	NA
ENKLKCJC_00544	867	K00765	hisG; ATP phosphoribosyltransferase [EC:2.4.2.17]	hisG	2.4.2.17	COG0040	ATP phosphoribosyltransferase	PF01634	ATP phosphoribosyltransferase	3e-51	ATP phosphoribosyltransferase, catalytic domain	IPR013820
ENKLKCJC_00545	168						hypothetical protein	PF03911	Sec61beta family	5.3e-12	Protein transport protein SecG/Sec61-beta/Sbh	IPR016482
ENKLKCJC_00546	360	K03413	cheY; two-component system, chemotaxis family, chemotaxis protein CheY	cheY_3			Chemotaxis protein CheY	PF00072	Response regulator receiver domain	5.3e-21	Signal transduction response regulator, receiver domain	IPR001789
ENKLKCJC_00547	390						hypothetical protein	NA	NA	NA	NA	NA
ENKLKCJC_00548	630	K04567	KARS; lysyl-tRNA synthetase, class II [EC:6.1.1.6]	aspS_2	6.1.1.23	COG0017	Aspartate--tRNA(Asp/Asn) ligase	PF00152	tRNA synthetases class II (D, K and N)	6e-36	Aminoacyl-tRNA synthetase, class II (D/K/N)	IPR004364
ENKLKCJC_00549	846			wecD	2.3.1.210		dTDP-fucosamine acetyltransferase	PF00583	Acetyltransferase (GNAT) family	6.3e-16	GNAT domain	IPR000182
ENKLKCJC_00550	891	K00170	porB; pyruvate ferredoxin oxidoreductase beta subunit [EC:1.2.7.1]	porB	1.2.7.1	COG1013	Pyruvate synthase subunit PorB	PF02775	Thiamine pyrophosphate enzyme, C-terminal TPP binding domain	7.7e-24	Thiamine pyrophosphate enzyme, C-terminal TPP-binding	IPR011766
ENKLKCJC_00551	426	K00169	porA; pyruvate ferredoxin oxidoreductase alpha subunit [EC:1.2.7.1]	vorA	1.2.7.7	COG0674	Ketoisovalerate oxidoreductase subunit VorA	PF17147	Pyruvate:ferredoxin oxidoreductase core domain II	3.2e-29	Pyruvate:ferredoxin oxidoreductase, core domain II	IPR033412
ENKLKCJC_00552	237						hypothetical protein	NA	NA	NA	NA	NA
ENKLKCJC_00553	213						hypothetical protein	NA	NA	NA	NA	NA
ENKLKCJC_00554	273						hypothetical protein	NA	NA	NA	NA	NA
ENKLKCJC_00555	2223	K13525	VCP; transitional endoplasmic reticulum ATPase	vat		COG0464	VCP-like ATPase	PF00004	ATPase family associated with various cellular activities (AAA)	2.1e-49	ATPase, AAA-type, core	IPR003959
ENKLKCJC_00556	246						hypothetical protein	PF05239	PRC-barrel domain	6.3e-11	PRC-barrel domain	IPR027275
ENKLKCJC_00557	2598			ycf3			Photosystem I assembly protein Ycf3	PF13414	TPR repeat	3.9e-07
ENKLKCJC_00558	1881			bepA_1	3.4.-.-		Beta-barrel assembly-enhancing protease	PF14559	Tetratricopeptide repeat	1.1e-06
ENKLKCJC_00559	1557	K07739	ELP3; elongator complex protein 3 [EC:2.3.1.48]				hypothetical protein	PF16199	Radical_SAM C-terminal domain	1.1e-27	Radical SAM, C-terminal extension	IPR032432
ENKLKCJC_00560	285						hypothetical protein	NA	NA	NA	NA	NA
ENKLKCJC_00561	168						hypothetical protein	NA	NA	NA	NA	NA
ENKLKCJC_00562	480						hypothetical protein	NA	NA	NA	NA	NA
ENKLKCJC_00563	801	K02049	ABC.SN.A; NitT/TauT family transport system ATP-binding protein	malK_1	3.6.3.19		Trehalose/maltose import ATP-binding protein MalK	PF00005	ABC transporter	1.1e-28	ABC transporter-like	IPR003439
ENKLKCJC_00564	423	K02050	ABC.SN.P; NitT/TauT family transport system permease protein				hypothetical protein	PF00528	Binding-protein-dependent transport system inner membrane component	9.9e-17	ABC transporter type 1, transmembrane domain MetI-like	IPR000515
ENKLKCJC_00565	306						hypothetical protein	NA	NA	NA	NA	NA
ENKLKCJC_00566	1980	K04076	lonB; ATP-dependent Lon protease [EC:3.4.21.53]		3.4.21.-	COG1067	Archaeal Lon protease	PF05362	Lon protease (S16) C-terminal proteolytic domain	4e-29	Peptidase S16, Lon proteolytic domain	IPR008269
ENKLKCJC_00567	747						hypothetical protein	NA	NA	NA	NA	NA
ENKLKCJC_00568	900	K03726	helS; helicase [EC:3.6.4.-]		3.6.4.12	COG1204	ATP-dependent DNA helicase Hel308	PF14520	Helix-hairpin-helix domain	2.3e-09
ENKLKCJC_00569	561	K09119	cgi121; KEOPS complex subunit Cgi121				hypothetical protein	PF08617	Kinase binding protein CGI-121	2.1e-09	CGI121/TPRKB	IPR013926
ENKLKCJC_00570	900	K00603	fctD; glutamate formiminotransferase [EC:2.1.2.5]		2.1.2.5	COG3643	Glutamate formimidoyltransferase	PF07837	Formiminotransferase domain, N-terminal subdomain	5.2e-71	Formiminotransferase, N-terminal subdomain	IPR012886
ENKLKCJC_00571	597						hypothetical protein	PF04961	Formiminotransferase-cyclodeaminase	4e-43	Cyclodeaminase/cyclohydrolase	IPR007044
ENKLKCJC_00572	300						hypothetical protein	NA	NA	NA	NA	NA
ENKLKCJC_00573	225						hypothetical protein	NA	NA	NA	NA	NA
ENKLKCJC_00574	171						hypothetical protein	NA	NA	NA	NA	NA
ENKLKCJC_00575	390						hypothetical protein	NA	NA	NA	NA	NA
ENKLKCJC_00576	843						hypothetical protein	NA	NA	NA	NA	NA
ENKLKCJC_00577	132						hypothetical protein	NA	NA	NA	NA	NA
ENKLKCJC_00578	654						hypothetical protein	NA	NA	NA	NA	NA
ENKLKCJC_00579	90						hypothetical protein	NA	NA	NA	NA	NA
ENKLKCJC_00580	777	K11600	RRP41; exosome complex component RRP41		3.1.13.-	COG0689	Exosome complex component Rrp41	PF01138	3' exoribonuclease family, domain 1	1.2e-29	Exoribonuclease, phosphorolytic domain 1	IPR001247
ENKLKCJC_00581	777	K12589	RRP42; exosome complex component RRP42			COG2123	Exosome complex component Rrp42	PF01138	3' exoribonuclease family, domain 1	5.9e-25	Exoribonuclease, phosphorolytic domain 1	IPR001247
ENKLKCJC_00582	336	K02921	RP-L37Ae; large subunit ribosomal protein L37Ae			COG1997	50S ribosomal protein L37Ae	PF01780	Ribosomal L37ae protein family	5.6e-23	Ribosomal protein L37ae	IPR002674
ENKLKCJC_00583	135	K03059	rpoP; DNA-directed RNA polymerase subunit P [EC:2.7.7.6]				hypothetical protein	PF03604	DNA directed RNA polymerase, 7 kDa subunit	6.2e-08	RNA polymerase archaeal subunit P/eukaryotic subunit RPABC4	IPR006591
ENKLKCJC_00584	243	K09741	pcc1; KEOPS complex subunit Pcc1				hypothetical protein	PF09341	Transcription factor Pcc1	8.7e-07	CTAG/Pcc1 family	IPR015419
ENKLKCJC_00585	381	K04798	pfdB; prefoldin beta subunit	pfdB		COG1382	Prefoldin subunit beta	PF01920	Prefoldin subunit	3.5e-22	Prefoldin beta-like	IPR002777
ENKLKCJC_00586	960						hypothetical protein	PF01368	DHH family	2.6e-11	DDH domain	IPR001667
ENKLKCJC_00587	906	K01866	YARS; tyrosyl-tRNA synthetase [EC:6.1.1.1]	tyrS	6.1.1.1	COG0162	Tyrosine--tRNA ligase	PF00579	tRNA synthetases class I (W and Y)	3.1e-41	Aminoacyl-tRNA synthetase, class Ic	IPR002305
ENKLKCJC_00588	252						hypothetical protein	NA	NA	NA	NA	NA
ENKLKCJC_00589	153						hypothetical protein	NA	NA	NA	NA	NA
ENKLKCJC_00590	141						hypothetical protein	NA	NA	NA	NA	NA
ENKLKCJC_00591	897	K09163	uncharacterized protein				hypothetical protein	PF01966	HD domain	4.9e-06	HD domain	IPR006674
ENKLKCJC_00592	456						hypothetical protein	PF00892	EamA-like transporter family	3.9e-15	EamA domain	IPR000620
ENKLKCJC_00593	801				3.5.3.24	COG0010	N(1)-aminopropylagmatine ureohydrolase	PF00491	Arginase family	1.4e-67	Ureohydrolase	IPR006035
ENKLKCJC_00594	2073						hypothetical protein	PF04389	Peptidase family M28	5.9e-22	Peptidase M28	IPR007484
ENKLKCJC_00595	1416						hypothetical protein	NA	NA	NA	NA	NA
ENKLKCJC_00596	255	K09715	uncharacterized protein				hypothetical protein	PF04457	Protein of unknown function (DUF504)	6.8e-16	Uncharacterised protein family UPF0248	IPR007547
ENKLKCJC_00597	1200			fprA	1.-.-.-	COG0426	Type A flavoprotein FprA	PF00753	Metallo-beta-lactamase superfamily	8.9e-05	Metallo-beta-lactamase	IPR001279
ENKLKCJC_00598	1119			frvX_2	3.4.11.-	COG1363	Tetrahedral aminopeptidase	PF05343	M42 glutamyl aminopeptidase	1.3e-87	Peptidase M42	IPR008007
ENKLKCJC_00599	384	K02437	gcvH; glycine cleavage system H protein	gcvH			Glycine cleavage system H protein	PF01597	Glycine cleavage H-protein	1.6e-45	Glycine cleavage system H-protein/Simiate	IPR033753
ENKLKCJC_00600	507					COG1853	putative protein	PF01613	Flavin reductase like domain	1.6e-27	Flavin reductase like domain	IPR002563
ENKLKCJC_00601	423						hypothetical protein	NA	NA	NA	NA	NA
ENKLKCJC_00602	543						hypothetical protein	PF12773	Double zinc ribbon	2.7e-10	Double zinc ribbon	IPR025874
ENKLKCJC_00603	909						hypothetical protein	NA	NA	NA	NA	NA
ENKLKCJC_00604	672						hypothetical protein	PF13248	zinc-ribbon domain	1.8e-06
ENKLKCJC_00605	234						hypothetical protein	NA	NA	NA	NA	NA
ENKLKCJC_00606	174						hypothetical protein	NA	NA	NA	NA	NA
ENKLKCJC_00607	1671						hypothetical protein	PF04389	Peptidase family M28	1.2e-25	Peptidase M28	IPR007484
ENKLKCJC_00608	588	K00180	iorB; indolepyruvate ferredoxin oxidoreductase, beta subunit [EC:1.2.7.8]	iorB_1	1.2.7.8	COG1014	Indolepyruvate oxidoreductase subunit IorB	PF01558	Pyruvate ferredoxin/flavodoxin oxidoreductase	1.9e-30	Pyruvate/ketoisovalerate oxidoreductase, catalytic domain	IPR019752
ENKLKCJC_00609	1845	K00179	iorA; indolepyruvate ferredoxin oxidoreductase, alpha subunit [EC:1.2.7.8]	iorA_1	1.2.7.8	COG4231	Indolepyruvate oxidoreductase subunit IorA	PF02775	Thiamine pyrophosphate enzyme, C-terminal TPP binding domain	5.6e-26	Thiamine pyrophosphate enzyme, C-terminal TPP-binding	IPR011766
ENKLKCJC_00610	1272	K01703	leuC; 3-isopropylmalate/(R)-2-methylmalate dehydratase large subunit [EC:4.2.1.33 4.2.1.35]	leuC_2	4.2.1.33	COG0065	Isopropylmalate/citramalate isomerase large subunit	PF00330	Aconitase family (aconitate hydratase)	1.9e-83	Aconitase/3-isopropylmalate dehydratase large subunit, alpha/beta/alpha domain	IPR001030
ENKLKCJC_00611	498	K01704	leuD; 3-isopropylmalate/(R)-2-methylmalate dehydratase small subunit [EC:4.2.1.33 4.2.1.35]	hacB	4.2.1.114	COG0066	Methanogen homoaconitase small subunit	PF00694	Aconitase C-terminal domain	2.6e-18	Aconitase A/isopropylmalate dehydratase small subunit, swivel domain	IPR000573
ENKLKCJC_00612	93						hypothetical protein	NA	NA	NA	NA	NA
ENKLKCJC_00613	75	NA	NA				tRNA-Arg(tcg)	NA	NA	NA	NA	NA
ENKLKCJC_00614	552						hypothetical protein	NA	NA	NA	NA	NA
ENKLKCJC_00615	210						hypothetical protein	NA	NA	NA	NA	NA
ENKLKCJC_00616	1053	K00027	ME2; malate dehydrogenase (oxaloacetate-decarboxylating) [EC:1.1.1.38]	maeA	1.1.1.38		NAD-dependent malic enzyme	PF03949	Malic enzyme, NAD binding domain	1.7e-15	Malic enzyme, NAD-binding	IPR012302
ENKLKCJC_00617	297						hypothetical protein	NA	NA	NA	NA	NA
ENKLKCJC_00618	612						hypothetical protein	PF12840	Helix-turn-helix domain	1.2e-12
ENKLKCJC_00619	267	K03232	EEF1B; elongation factor 1-beta	ef1b		COG2092	Elongation factor 1-beta	PF00736	EF-1 guanine nucleotide exchange domain	4.6e-20	Translation elongation factor EF1B, beta/delta subunit, guanine nucleotide exchange domain	IPR014038
ENKLKCJC_00620	171	K07580	Zn-ribbon RNA-binding protein				hypothetical protein	PF07754	Domain of unknown function (DUF1610)	1.2e-06	Domain of unknown function DUF1610	IPR011668
ENKLKCJC_00621	459				1.6.5.2		NAD(P)H dehydrogenase (quinone)	PF12724	Flavodoxin domain	4.2e-12	Flavodoxin domain	IPR026816
ENKLKCJC_00622	120						hypothetical protein	NA	NA	NA	NA	NA
ENKLKCJC_00623	258	K03053	rpoH; DNA-directed RNA polymerase subunit H [EC:2.7.7.6]	rpoH	2.7.7.6	COG2012	DNA-directed RNA polymerase subunit H	PF01191	RNA polymerase Rpb5, C-terminal domain	1.2e-27	RNA polymerase, subunit H/Rpb5 C-terminal	IPR000783
ENKLKCJC_00624	3591	K13798	rpoB; DNA-directed RNA polymerase subunit B [EC:2.7.7.6]	rpoB1	2.7.7.6		DNA-directed RNA polymerase subunit B'	PF00562	RNA polymerase Rpb2, domain 6	1.8e-129	DNA-directed RNA polymerase, subunit 2, hybrid-binding domain	IPR007120
ENKLKCJC_00625	2790	K03041	rpoA1; DNA-directed RNA polymerase subunit A' [EC:2.7.7.6]	rpoA1	2.7.7.6	COG0086	DNA-directed RNA polymerase subunit A'	PF04997	RNA polymerase Rpb1, domain 1	1.5e-100	RNA polymerase Rpb1, domain 1	IPR007080
ENKLKCJC_00626	1437	K03042	rpoA2; DNA-directed RNA polymerase subunit A\ [EC:2.7.7.6]"	rpoA2	2.7.7.6	COG0086	DNA-directed RNA polymerase subunit A''	PF04998	RNA polymerase Rpb1, domain 5	4.4e-53	RNA polymerase Rpb1, domain 5	IPR007081
ENKLKCJC_00627	282	K02908	RP-L30e; large subunit ribosomal protein L30e			COG1911	50S ribosomal protein L30e	PF01248	Ribosomal protein L7Ae/L30e/S12e/Gadd45 family	3.6e-14	Ribosomal protein L7Ae/L30e/S12e/Gadd45	IPR004038
ENKLKCJC_00628	432	K02600	nusA; N utilization substance protein A				hypothetical protein	PF13184	NusA-like KH domain	5.9e-10	KH domain, NusA-like	IPR025249
ENKLKCJC_00629	1080	K07129	uncharacterized protein				hypothetical protein	PF13394	4Fe-4S single cluster domain	3.4e-06
ENKLKCJC_00630	648	K01591	pyrF; orotidine-5'-phosphate decarboxylase [EC:4.1.1.23]	pyrF	4.1.1.23	COG0284	Orotidine 5'-phosphate decarboxylase	PF00215	Orotidine 5'-phosphate decarboxylase / HUMPS family	1.3e-38	Orotidine 5'-phosphate decarboxylase domain	IPR001754
ENKLKCJC_00631	303						hypothetical protein	NA	NA	NA	NA	NA
ENKLKCJC_00632	111						hypothetical protein	NA	NA	NA	NA	NA
ENKLKCJC_00633	129						hypothetical protein	NA	NA	NA	NA	NA
ENKLKCJC_00634	240						hypothetical protein	NA	NA	NA	NA	NA
ENKLKCJC_00635	117						hypothetical protein	NA	NA	NA	NA	NA
ENKLKCJC_00636	111						hypothetical protein	NA	NA	NA	NA	NA
ENKLKCJC_00637	222						hypothetical protein	NA	NA	NA	NA	NA
ENKLKCJC_00638	432						hypothetical protein	NA	NA	NA	NA	NA
ENKLKCJC_00639	2562						hypothetical protein	NA	NA	NA	NA	NA
ENKLKCJC_00640	783						hypothetical protein	PF07705	CARDB	5.3e-12	CARDB domain	IPR011635
ENKLKCJC_00641	327	K03671	trxA; thioredoxin 1	resA			Thiol-disulfide oxidoreductase ResA	PF00085	Thioredoxin	2.1e-32	Thioredoxin domain	IPR013766
ENKLKCJC_00642	204						hypothetical protein	NA	NA	NA	NA	NA
ENKLKCJC_00643	132						hypothetical protein	NA	NA	NA	NA	NA
ENKLKCJC_00644	1332	K01945	purD; phosphoribosylamine---glycine ligase [EC:6.3.4.13]	purD	6.3.4.13		Phosphoribosylamine--glycine ligase	PF01071	Phosphoribosylglycinamide synthetase, ATP-grasp (A) domain	9e-61	Phosphoribosylglycinamide synthetase, ATP-grasp (A) domain	IPR020561
ENKLKCJC_00645	279						hypothetical protein	NA	NA	NA	NA	NA
ENKLKCJC_00646	330						hypothetical protein	NA	NA	NA	NA	NA
ENKLKCJC_00647	348						hypothetical protein	PF13246	Cation transport ATPase (P-type)	7.3e-05
ENKLKCJC_00648	123						hypothetical protein	NA	NA	NA	NA	NA
ENKLKCJC_00649	1881						hypothetical protein	PF02310	B12 binding domain	2.6e-17	Cobalamin (vitamin B12)-binding domain	IPR006158
ENKLKCJC_00650	168						hypothetical protein	NA	NA	NA	NA	NA
ENKLKCJC_00651	639			dnaE2_1	2.7.7.7		Error-prone DNA polymerase	PF13263	PHP-associated	3.2e-12
ENKLKCJC_00652	1053						hypothetical protein	NA	NA	NA	NA	NA
ENKLKCJC_00653	756			lepA			Elongation factor 4	PF00071	Ras family	1.1e-30	Small GTPase superfamily	IPR001806
ENKLKCJC_00654	639	K07579	putative methylase	prmA	2.1.1.-		Ribosomal protein L11 methyltransferase	PF05175	Methyltransferase small domain	3.5e-14	Methyltransferase small domain	IPR007848
ENKLKCJC_00655	588	K07573	CSL4; exosome complex component CSL4	csl4		COG1096	Exosome complex component Csl4	PF14382	Exosome complex exonuclease RRP4 N-terminal region	4.9e-10	Exosome complex component, N-terminal domain	IPR025721
ENKLKCJC_00656	180						hypothetical protein	NA	NA	NA	NA	NA
ENKLKCJC_00657	1215	K00600	glyA; glycine hydroxymethyltransferase [EC:2.1.2.1]	glyA_1	2.1.2.-	COG0112	Serine hydroxymethyltransferase	PF00464	Serine hydroxymethyltransferase	2e-30
ENKLKCJC_00658	252						hypothetical protein	NA	NA	NA	NA	NA
ENKLKCJC_00659	222						hypothetical protein	NA	NA	NA	NA	NA
ENKLKCJC_00660	243						hypothetical protein	NA	NA	NA	NA	NA
ENKLKCJC_00661	573	K03151	thiI; tRNA uracil 4-sulfurtransferase [EC:2.8.1.4]	thiI	2.8.1.4		tRNA sulfurtransferase	PF02568	Thiamine biosynthesis protein (ThiI)	2.6e-51	Thil, AANH domain	IPR020536
ENKLKCJC_00662	207						hypothetical protein	NA	NA	NA	NA	NA
ENKLKCJC_00663	1095	K03531	ftsZ; cell division protein FtsZ	ftsZ1_2		COG0206	Cell division protein FtsZ 1	PF00091	Tubulin/FtsZ family, GTPase domain	3.6e-38	Tubulin/FtsZ, GTPase domain	IPR003008
ENKLKCJC_00664	1020						hypothetical protein	PF12773	Double zinc ribbon	1.6e-06	Double zinc ribbon	IPR025874
ENKLKCJC_00665	534						hypothetical protein	PF09918	Uncharacterized protein containing a ferredoxin domain (DUF2148)	1.1e-30	Protein of unknown function DUF2148	IPR019224
ENKLKCJC_00666	762	K06953	uncharacterized protein				hypothetical protein	PF00149	Calcineurin-like phosphoesterase	1.7e-06	Calcineurin-like phosphoesterase domain, ApaH type	IPR004843
ENKLKCJC_00667	678						hypothetical protein	PF12850	Calcineurin-like phosphoesterase superfamily domain	1.4e-30	Calcineurin-like phosphoesterase domain, lpxH type	IPR024654
ENKLKCJC_00668	1416	K17758	nnr; ADP-dependent NAD(P)H-hydrate dehydratase [EC:4.2.1.136]	thiM	2.7.1.50	COG2145	Hydroxyethylthiazole kinase	PF01256	Carbohydrate kinase	1.6e-56	ATP-dependent (S)-NAD(P)H-hydrate dehydratase	IPR000631
ENKLKCJC_00669	291	K09732	uncharacterized protein				hypothetical protein	PF02680	Uncharacterized ArCR, COG1888	1.4e-34	Protein of unknown function DUF211	IPR003831
ENKLKCJC_00670	297	K03105	SRP19; signal recognition particle subunit SRP19			COG1400	Signal recognition particle 19 kDa protein	PF01922	SRP19 protein	9.9e-20	Signal recognition particle, SRP19 subunit	IPR002778
ENKLKCJC_00671	297						hypothetical protein	NA	NA	NA	NA	NA
ENKLKCJC_00672	1071	K03568	tldD; TldD protein	tldD_3	3.4.-.-	COG0312	Zinc metalloprotease TldD	PF01523	Putative modulator of DNA gyrase	6.7e-34	Metalloprotease TldD/PmbA	IPR002510
ENKLKCJC_00673	1347	K03592	pmbA; PmbA protein	tldD_4	3.4.-.-	COG0312	Zinc metalloprotease TldD	PF01523	Putative modulator of DNA gyrase	6e-39	Metalloprotease TldD/PmbA	IPR002510
ENKLKCJC_00674	387	K02995	RP-S8e; small subunit ribosomal protein S8e	rps8e		COG2007	30S ribosomal protein S8e	PF01201	Ribosomal protein S8e	2.1e-34	Ribosomal protein S8e/ribosomal biogenesis NSA2	IPR022309
ENKLKCJC_00675	450	K07096	uncharacterized protein				hypothetical protein	PF14582	Metallophosphoesterase, calcineurin superfamily	6e-12	Metallophosphoesterase, TT1561-like	IPR029461
ENKLKCJC_00676	987						hypothetical protein	PF06550	Signal-peptide peptidase, presenilin aspartyl protease	2.7e-77	Signal-peptide peptidase, presenilin aspartyl protease	IPR010545
ENKLKCJC_00677	912						hypothetical protein	PF02567	Phenazine biosynthesis-like protein	1.7e-48	Phenazine biosynthesis PhzF protein	IPR003719
ENKLKCJC_00678	624	K03238	EIF2S2; translation initiation factor 2 subunit 2	eif2b		COG1601	Translation initiation factor 2 subunit beta	PF01873	Domain found in IF2B/IF5	5.1e-37	Translation initiation factor IF2/IF5	IPR002735
ENKLKCJC_00679	213						hypothetical protein	NA	NA	NA	NA	NA
ENKLKCJC_00680	228						hypothetical protein	NA	NA	NA	NA	NA
ENKLKCJC_00681	543						hypothetical protein	NA	NA	NA	NA	NA
ENKLKCJC_00682	240						hypothetical protein	NA	NA	NA	NA	NA
ENKLKCJC_00683	135						hypothetical protein	NA	NA	NA	NA	NA
ENKLKCJC_00684	390						hypothetical protein	NA	NA	NA	NA	NA
ENKLKCJC_00685	201						hypothetical protein	NA	NA	NA	NA	NA
ENKLKCJC_00686	180						hypothetical protein	NA	NA	NA	NA	NA
ENKLKCJC_00687	438			sasA_1	2.7.-.-		Adaptive-response sensory-kinase SasA	PF02518	Histidine kinase-, DNA gyrase B-, and HSP90-like ATPase	4.8e-20	Histidine kinase/HSP90-like ATPase	IPR003594
ENKLKCJC_00688	1608	K01937	pyrG; CTP synthase [EC:6.3.4.2]	pyrG	6.3.4.2	COG0504	CTP synthase	PF06418	CTP synthase N-terminus	1.4e-122	CTP synthase, N-terminal	IPR017456
ENKLKCJC_00689	516	K08315	hycI; hydrogenase 3 maturation protease [EC:3.4.23.51]				hypothetical protein	PF01750	Hydrogenase maturation protease	2.4e-09	Peptidase A31 family	IPR000671
ENKLKCJC_00690	144			hydA	1.12.1.3	COG3259	Sulfhydrogenase 1 subunit alpha	NA	NA	NA	NA	NA
ENKLKCJC_00691	312						hypothetical protein	NA	NA	NA	NA	NA
ENKLKCJC_00692	321						hypothetical protein	NA	NA	NA	NA	NA
ENKLKCJC_00693	789			shyD	1.12.1.5	COG1941	Sulfhydrogenase 2 subunit delta	PF01058	NADH ubiquinone oxidoreductase, 20 Kd subunit	4e-26	NADH:ubiquinone oxidoreductase-like, 20kDa subunit	IPR006137
ENKLKCJC_00694	903			hydG	1.12.98.4	COG0543	Sulfhydrogenase 1 subunit gamma	PF00175	Oxidoreductase NAD-binding domain	4.2e-17	Oxidoreductase FAD/NAD(P)-binding	IPR001433
ENKLKCJC_00695	1026			hydB	1.12.98.4	COG1145	Sulfhydrogenase 1 subunit beta	PF17179	4Fe-4S dicluster domain	1.5e-33	4Fe-4S ferredoxin-type, iron-sulphur binding domain	IPR017896
ENKLKCJC_00696	1698			nanM	5.1.3.24		N-acetylneuraminate epimerase	PF01344	Kelch motif	1.3e-07	Kelch repeat type 1	IPR006652
ENKLKCJC_00697	801			fdhB	1.17.1.9		Formate dehydrogenase subunit beta	PF17573	GA-like domain	1.7e-05	GA-like domain	IPR035152
ENKLKCJC_00697	801			fdhB	1.17.1.9		Formate dehydrogenase subunit beta	PF13534	4Fe-4S dicluster domain	7.3e-05
ENKLKCJC_00698	2037			fdhA	1.17.1.9		Formate dehydrogenase subunit alpha	PF00384	Molybdopterin oxidoreductase	8.4e-92	Molybdopterin oxidoreductase	IPR006656
ENKLKCJC_00699	1269	K08177	oxlT; MFS transporter, OFA family, oxalate/formate antiporter	mdtL			Multidrug resistance protein MdtL	PF07690	Major Facilitator Superfamily	4.8e-24	Major facilitator superfamily	IPR011701
ENKLKCJC_00700	558	K01673	cynT; carbonic anhydrase [EC:4.2.1.1]				hypothetical protein	PF00484	Carbonic anhydrase	1.3e-36	Carbonic anhydrase	IPR001765
ENKLKCJC_00701	1755	K01895	ACSS; acetyl-CoA synthetase [EC:6.2.1.1]	acsA	6.2.1.1	COG0365	Acetyl-coenzyme A synthetase	PF00501	AMP-binding enzyme	4.5e-102	AMP-dependent synthetase/ligase	IPR000873
ENKLKCJC_00702	597	K01491	folD; methylenetetrahydrofolate dehydrogenase (NADP+) / methenyltetrahydrofolate cyclohydrolase [EC:1.5.1.5 3.5.4.9]	folD		COG0190	Bifunctional protein FolD protein	PF02882	Tetrahydrofolate dehydrogenase/cyclohydrolase, NAD(P)-binding domain	2.6e-68	Tetrahydrofolate dehydrogenase/cyclohydrolase, NAD(P)-binding domain	IPR020631
ENKLKCJC_00703	771	K03531	ftsZ; cell division protein FtsZ	ftsZ_1			Cell division protein FtsZ	PF12327	FtsZ family, C-terminal domain	2.1e-31	Cell division protein FtsZ, C-terminal	IPR024757
ENKLKCJC_00704	252						hypothetical protein	NA	NA	NA	NA	NA
ENKLKCJC_00705	528	K03531	ftsZ; cell division protein FtsZ	ftsZ_2			Cell division protein FtsZ	PF12327	FtsZ family, C-terminal domain	1.5e-33	Cell division protein FtsZ, C-terminal	IPR024757
ENKLKCJC_00706	240			secE			Protein translocase subunit SecE	NA	NA	NA	NA	NA
ENKLKCJC_00707	918	K02601	nusG; transcriptional antiterminator NusG	spt5		COG0250	Transcription elongation factor Spt5	PF03439	Early transcription elongation factor of RNA pol II, NGN section	8.9e-17	NGN domain	IPR005100
ENKLKCJC_00708	474	K02867	RP-L11; large subunit ribosomal protein L11			COG0080	50S ribosomal protein L11	PF03946	Ribosomal protein L11, N-terminal domain	6.5e-20	Ribosomal protein L11, N-terminal	IPR020784
ENKLKCJC_00709	1311				1.8.1.14	COG0446	Coenzyme A disulfide reductase	PF07992	Pyridine nucleotide-disulphide oxidoreductase	2.9e-52	FAD/NAD(P)-binding domain	IPR023753
ENKLKCJC_00710	645						hypothetical protein	NA	NA	NA	NA	NA
ENKLKCJC_00711	237						hypothetical protein	NA	NA	NA	NA	NA
ENKLKCJC_00712	1056						hypothetical protein	PF00432	Prenyltransferase and squalene oxidase repeat	0.0013	PFTB repeat	IPR001330
ENKLKCJC_00712	1056						hypothetical protein	PF00432	Prenyltransferase and squalene oxidase repeat	7.3	PFTB repeat	IPR001330
ENKLKCJC_00713	1074	K19200	IAL; isopenicillin-N N-acyltransferase like protein				hypothetical protein	PF03417	Acyl-coenzyme A:6-aminopenicillanic acid acyl-transferase	2.1e-21	Peptidase C45	IPR005079
ENKLKCJC_00714	804	K07090	uncharacterized protein				hypothetical protein	PF01925	Sulfite exporter TauE/SafE	8.9e-36	Transmembrane protein TauE-like	IPR002781
ENKLKCJC_00715	1797	K03738	aor; aldehyde:ferredoxin oxidoreductase [EC:1.2.7.5]	aor_2	1.2.7.5	COG2414	Tungsten-containing aldehyde ferredoxin oxidoreductase	PF01314	Aldehyde ferredoxin oxidoreductase, domains 2 & 3	6.3e-134	Aldehyde ferredoxin oxidoreductase, C-terminal	IPR001203
ENKLKCJC_00716	915	K01990	ABC-2.A; ABC-2 type transport system ATP-binding protein	malK_2	3.6.3.19		Trehalose/maltose import ATP-binding protein MalK	PF00005	ABC transporter	3.2e-28	ABC transporter-like	IPR003439
ENKLKCJC_00717	1797						hypothetical protein	PF00801	PKD domain	1.5e-08	PKD domain	IPR000601
ENKLKCJC_00718	372						hypothetical protein	NA	NA	NA	NA	NA
ENKLKCJC_00719	450						hypothetical protein	NA	NA	NA	NA	NA
ENKLKCJC_00720	1482	K00140	mmsA; malonate-semialdehyde dehydrogenase (acetylating) / methylmalonate-semialdehyde dehydrogenase [EC:1.2.1.18 1.2.1.27]	aldhT_1	1.2.1.26	COG1012	2,5-dioxopentanoate dehydrogenase	PF00171	Aldehyde dehydrogenase family	9.9e-135	Aldehyde dehydrogenase domain	IPR015590
ENKLKCJC_00721	723	K07250	gabT; 4-aminobutyrate aminotransferase / (S)-3-amino-2-methylpropionate transaminase [EC:2.6.1.19 2.6.1.22]	lysJ_1	2.6.1.-	COG4992	[LysW]-aminoadipate semialdehyde/glutamate semialdehyde transaminase	PF00202	Aminotransferase class-III	3.2e-68	Aminotransferase class-III	IPR005814
ENKLKCJC_00722	588						hypothetical protein	NA	NA	NA	NA	NA
ENKLKCJC_00723	321			lysJ_2	2.6.1.-	COG4992	[LysW]-aminoadipate semialdehyde/glutamate semialdehyde transaminase	PF00202	Aminotransferase class-III	6.4e-19	Aminotransferase class-III	IPR005814
ENKLKCJC_00724	198						hypothetical protein	NA	NA	NA	NA	NA
ENKLKCJC_00725	240						hypothetical protein	NA	NA	NA	NA	NA
ENKLKCJC_00726	420						hypothetical protein	NA	NA	NA	NA	NA
ENKLKCJC_00727	348						hypothetical protein	NA	NA	NA	NA	NA
ENKLKCJC_00728	714	K02877	RP-L15e; large subunit ribosomal protein L15e			COG1632	50S ribosomal protein L15e	PF00827	Ribosomal L15	3.7e-81	Ribosomal protein L15e	IPR000439
ENKLKCJC_00729	1167						hypothetical protein	PF04055	Radical SAM superfamily	7.1e-09	Radical SAM	IPR007197
ENKLKCJC_00730	468						hypothetical protein	NA	NA	NA	NA	NA
ENKLKCJC_00731	2394	K02319	pol; DNA polymerase, archaea type [EC:2.7.7.7]	pol_1	2.7.7.7		DNA polymerase	PF00136	DNA polymerase family B	5e-57	DNA-directed DNA polymerase, family B, multifunctional domain	IPR006134
ENKLKCJC_00732	534	K06942	ychF; ribosome-binding ATPase				hypothetical protein	PF08438	GTPase of unknown function C-terminal	2.4e-29	Uncharacterised GTP-binding protein, C-terminal	IPR013646
ENKLKCJC_00733	117						hypothetical protein	NA	NA	NA	NA	NA
ENKLKCJC_00734	297						hypothetical protein	NA	NA	NA	NA	NA
ENKLKCJC_00735	186						hypothetical protein	NA	NA	NA	NA	NA
ENKLKCJC_00736	1674	K01874	MARS; methionyl-tRNA synthetase [EC:6.1.1.10]	metG	6.1.1.10	COG0073	Methionine--tRNA ligase	PF09334	tRNA synthetases class I (M)	4.3e-78	Methionyl/Leucyl tRNA synthetase	IPR015413
ENKLKCJC_00737	663			dnaE2_2	2.7.7.7		Error-prone DNA polymerase	PF13263	PHP-associated	3.8e-17
ENKLKCJC_00738	360	K07131	uncharacterized protein				hypothetical protein	PF03259	Roadblock/LC7 domain	6.2e-11	Roadblock/LAMTOR2 domain	IPR004942
ENKLKCJC_00739	234						hypothetical protein	NA	NA	NA	NA	NA
ENKLKCJC_00740	267			pelA	3.1.-.-	COG1537	Protein pelota	PF03465	eRF1 domain 3	2.5e-17	eRF1 domain 3	IPR005142
ENKLKCJC_00741	405	K03413	cheY; two-component system, chemotaxis family, chemotaxis protein CheY	cheY_4			Chemotaxis protein CheY	PF00072	Response regulator receiver domain	5e-25	Signal transduction response regulator, receiver domain	IPR001789
ENKLKCJC_00742	843	K03325	ACR3; arsenite transporter				hypothetical protein	PF01758	Sodium Bile acid symporter family	5.9e-48	Bile acid:sodium symporter/arsenical resistance protein Acr3	IPR002657
ENKLKCJC_00743	285						hypothetical protein	PF00037	4Fe-4S binding domain	3.8e-06	4Fe-4S ferredoxin-type, iron-sulphur binding domain	IPR017896
ENKLKCJC_00744	444						hypothetical protein	NA	NA	NA	NA	NA
ENKLKCJC_00745	573			arcS	2.6.1.97	COG1549	Archaeosine synthase	PF01472	PUA domain	4.3e-09	PUA domain	IPR002478
ENKLKCJC_00746	645	K01079	serB; phosphoserine phosphatase [EC:3.1.3.3]		3.1.3.3	COG0560	Phosphoserine phosphatase	PF12710	haloacid dehalogenase-like hydrolase	1e-14
ENKLKCJC_00747	651	K00573	E2.1.1.77; protein-L-isoaspartate(D-aspartate) O-methyltransferase [EC:2.1.1.77]	pcm	2.1.1.77	COG2518	Protein-L-isoaspartate O-methyltransferase	PF01135	Protein-L-isoaspartate(D-aspartate) O-methyltransferase (PCMT)	2.4e-67
ENKLKCJC_00748	624						hypothetical protein	NA	NA	NA	NA	NA
ENKLKCJC_00749	585			gloB_1	3.1.2.6		Hydroxyacylglutathione hydrolase	PF00753	Metallo-beta-lactamase superfamily	7.5e-17	Metallo-beta-lactamase	IPR001279
ENKLKCJC_00750	882						hypothetical protein	PF01694	Rhomboid family	4e-30	Peptidase S54, rhomboid domain	IPR022764
ENKLKCJC_00751	618	K02493	hemK; release factor glutamine methyltransferase [EC:2.1.1.297]		2.1.1.-	COG2813	putative S-adenosylmethionine-dependent methyltransferase	PF05175	Methyltransferase small domain	1.4e-20	Methyltransferase small domain	IPR007848
ENKLKCJC_00752	186						hypothetical protein	NA	NA	NA	NA	NA
ENKLKCJC_00753	1875	K03330	gatE; glutamyl-tRNA(Gln) amidotransferase subunit E [EC:6.3.5.7]	gatE	6.3.5.-	COG2511	Glutamyl-tRNA(Gln) amidotransferase subunit E	PF02934	GatB/GatE catalytic domain	8.8e-63	Aspartyl/Glutamyl-tRNA(Gln) amidotransferase, subunit B/E, catalytic	IPR006075
ENKLKCJC_00754	525	K09482	gatD; glutamyl-tRNA(Gln) amidotransferase subunit D [EC:6.3.5.7]	gatD	6.3.5.-	COG0252	Glutamyl-tRNA(Gln) amidotransferase subunit D	NA	NA	NA	NA	NA
ENKLKCJC_00755	201						hypothetical protein	NA	NA	NA	NA	NA
ENKLKCJC_00756	3021						hypothetical protein	PF00801	PKD domain	2.8e-09	PKD domain	IPR000601
ENKLKCJC_00757	132						hypothetical protein	NA	NA	NA	NA	NA
ENKLKCJC_00758	354						hypothetical protein	NA	NA	NA	NA	NA
ENKLKCJC_00759	1230			mdtH_1			Multidrug resistance protein MdtH	PF07690	Major Facilitator Superfamily	5.3e-33	Major facilitator superfamily	IPR011701
ENKLKCJC_00760	627						hypothetical protein	NA	NA	NA	NA	NA
ENKLKCJC_00761	1992			dld_1	1.1.99.6	COG0277	D-lactate dehydrogenase (acceptor)	PF01565	FAD binding domain	2e-34	FAD linked oxidase, N-terminal	IPR006094
ENKLKCJC_00762	288						hypothetical protein	NA	NA	NA	NA	NA
ENKLKCJC_00763	216						hypothetical protein	NA	NA	NA	NA	NA
ENKLKCJC_00764	675						hypothetical protein	NA	NA	NA	NA	NA
ENKLKCJC_00765	1131	K03388	hdrA2; heterodisulfide reductase subunit A2 [EC:1.8.7.3 1.8.98.4 1.8.98.5 1.8.98.6]	hdrA_4	1.8.98.1	COG1148	CoB--CoM heterodisulfide reductase iron-sulfur subunit A	PF02662	Methyl-viologen-reducing hydrogenase, delta subunit	5.6e-21	F420-non-reducing hydrogenase iron-sulfur subunit D	IPR003813
ENKLKCJC_00766	240						hypothetical protein	NA	NA	NA	NA	NA
ENKLKCJC_00767	1023	K01933	purM; phosphoribosylformylglycinamidine cyclo-ligase [EC:6.3.3.1]	purM	6.3.3.1		Phosphoribosylformylglycinamidine cyclo-ligase	PF02769	AIR synthase related protein, C-terminal domain	3.7e-26	PurM-like, C-terminal domain	IPR010918
ENKLKCJC_00768	351	K02427	rlmE; 23S rRNA (uridine2552-2'-O)-methyltransferase [EC:2.1.1.166]	rlmE	2.1.1.166	COG0293	Ribosomal RNA large subunit methyltransferase E	PF01728	FtsJ-like methyltransferase	3.7e-27	Ribosomal RNA methyltransferase FtsJ domain	IPR002877
ENKLKCJC_00769	2745	K03724	lhr; ATP-dependent helicase Lhr and Lhr-like helicase [EC:3.6.4.-]		3.6.4.12		ATP-dependent DNA helicase Hel308	PF00270	DEAD/DEAH box helicase	2.3e-31	DEAD/DEAH box helicase domain	IPR011545
ENKLKCJC_00770	1302	K01689	ENO; enolase [EC:4.2.1.11]	eno	4.2.1.11	COG0148	Enolase	PF00113	Enolase, C-terminal TIM barrel domain	1.8e-117	Enolase, C-terminal TIM barrel domain	IPR020810
ENKLKCJC_00771	1326	K02594	nifV; homocitrate synthase NifV [EC:2.3.3.14]	cimA	2.3.1.182	COG0119	(R)-citramalate synthase CimA	PF00682	HMGL-like	3.6e-56	Pyruvate carboxyltransferase	IPR000891
ENKLKCJC_00772	1254	K01703	leuC; 3-isopropylmalate/(R)-2-methylmalate dehydratase large subunit [EC:4.2.1.33 4.2.1.35]	leuC_3	4.2.1.33	COG0065	Isopropylmalate/citramalate isomerase large subunit	PF00330	Aconitase family (aconitate hydratase)	6.9e-90	Aconitase/3-isopropylmalate dehydratase large subunit, alpha/beta/alpha domain	IPR001030
ENKLKCJC_00773	513	K01704	leuD; 3-isopropylmalate/(R)-2-methylmalate dehydratase small subunit [EC:4.2.1.33 4.2.1.35]	leuD_2	4.2.1.33	COG0066	Isopropylmalate/citramalate isomerase small subunit	PF00694	Aconitase C-terminal domain	3.3e-18	Aconitase A/isopropylmalate dehydratase small subunit, swivel domain	IPR000573
ENKLKCJC_00774	1170	K00031	IDH1; isocitrate dehydrogenase [EC:1.1.1.42]	icd	1.1.1.42	COG0538	Isocitrate dehydrogenase [NADP]	PF00180	Isocitrate/isopropylmalate dehydrogenase	3.9e-106	Isopropylmalate dehydrogenase-like domain	IPR024084
ENKLKCJC_00775	1296					COG0025	Na(+)/H(+) antiporter 1	PF00999	Sodium/hydrogen exchanger family	3.7e-33	Cation/H+ exchanger	IPR006153
ENKLKCJC_00776	207						hypothetical protein	NA	NA	NA	NA	NA
ENKLKCJC_00777	90						hypothetical protein	NA	NA	NA	NA	NA
ENKLKCJC_00778	183						hypothetical protein	NA	NA	NA	NA	NA
ENKLKCJC_00779	228						hypothetical protein	PF12911	N-terminal TM domain of oligopeptide transport permease C	1.1e-06	Oligopeptide transport permease C-like, N-terminal domain	IPR025966
ENKLKCJC_00780	990	K02033	ABC.PE.P; peptide/nickel transport system permease protein				hypothetical protein	PF00528	Binding-protein-dependent transport system inner membrane component	1.9e-38	ABC transporter type 1, transmembrane domain MetI-like	IPR000515
ENKLKCJC_00781	4476						hypothetical protein	PF00496	Bacterial extracellular solute-binding proteins, family 5 Middle	3.3e-69	Solute-binding protein family 5 domain	IPR000914
ENKLKCJC_00782	186						hypothetical protein	NA	NA	NA	NA	NA
ENKLKCJC_00783	1068	K19200	IAL; isopenicillin-N N-acyltransferase like protein				hypothetical protein	PF03417	Acyl-coenzyme A:6-aminopenicillanic acid acyl-transferase	5.5e-23	Peptidase C45	IPR005079
ENKLKCJC_00784	1647	K06015	E3.5.1.81; N-acyl-D-amino-acid deacylase [EC:3.5.1.81]	allB_2	3.5.2.5		Allantoinase	PF07969	Amidohydrolase family	1.3e-24	Amidohydrolase 3	IPR013108
ENKLKCJC_00785	1248						hypothetical protein	PF06245	Protein of unknown function (DUF1015)	8e-108	Uncharacterised conserved protein UCP033563	IPR008323
ENKLKCJC_00786	489						hypothetical protein	PF02915	Rubrerythrin	1.8e-12	Rubrerythrin	IPR003251
ENKLKCJC_00787	2454			filI_3	2.7.13.3	COG3322	Methanogenesis regulatory histidine kinase FilI	PF02518	Histidine kinase-, DNA gyrase B-, and HSP90-like ATPase	1.1e-18	Histidine kinase/HSP90-like ATPase	IPR003594
ENKLKCJC_00788	924	K06998	phzF; trans-2,3-dihydro-3-hydroxyanthranilate isomerase [EC:5.3.3.17]				hypothetical protein	PF02567	Phenazine biosynthesis-like protein	7.1e-62	Phenazine biosynthesis PhzF protein	IPR003719
ENKLKCJC_00789	645	K00180	iorB; indolepyruvate ferredoxin oxidoreductase, beta subunit [EC:1.2.7.8]	iorB_2	1.2.7.8	COG1014	Indolepyruvate oxidoreductase subunit IorB	PF01558	Pyruvate ferredoxin/flavodoxin oxidoreductase	1.2e-36	Pyruvate/ketoisovalerate oxidoreductase, catalytic domain	IPR019752
ENKLKCJC_00790	1884	K00179	iorA; indolepyruvate ferredoxin oxidoreductase, alpha subunit [EC:1.2.7.8]	iorA_2	1.2.7.8	COG4231	Indolepyruvate oxidoreductase subunit IorA	PF02775	Thiamine pyrophosphate enzyme, C-terminal TPP binding domain	2.1e-23	Thiamine pyrophosphate enzyme, C-terminal TPP-binding	IPR011766
ENKLKCJC_00791	240						hypothetical protein	PF03703	Bacterial PH domain	1.5e-09	Domain of unknown function DUF304	IPR005182
ENKLKCJC_00792	1761	K02313	dnaA; chromosomal replication initiator protein	dnaA			Chromosomal replication initiator protein DnaA	PF00308	Bacterial dnaA protein	2.2e-66	Chromosomal replication initiator protein DnaA	IPR013317
ENKLKCJC_00793	1692						hypothetical protein	PF12773	Double zinc ribbon	2.2e-06	Double zinc ribbon	IPR025874
ENKLKCJC_00794	483	K09129	uncharacterized protein				hypothetical protein	PF04008	Adenosine specific kinase	2.3e-76	Adenosine specific kinase	IPR007153
ENKLKCJC_00795	876	K03660	OGG1; N-glycosylase/DNA lyase [EC:3.2.2.- 4.2.99.18]				hypothetical protein	PF07934	8-oxoguanine DNA glycosylase, N-terminal domain	6.1e-11	8-oxoguanine DNA glycosylase, N-terminal	IPR012904
ENKLKCJC_00796	1260						hypothetical protein	NA	NA	NA	NA	NA
ENKLKCJC_00797	1038						hypothetical protein	NA	NA	NA	NA	NA
ENKLKCJC_00798	1362	K03592	pmbA; PmbA protein	tldD_5	3.4.-.-	COG0312	Zinc metalloprotease TldD	PF01523	Putative modulator of DNA gyrase	1.3e-50	Metalloprotease TldD/PmbA	IPR002510
ENKLKCJC_00799	1395	K03568	tldD; TldD protein	tldD_6	3.4.-.-	COG0312	Zinc metalloprotease TldD	PF01523	Putative modulator of DNA gyrase	1.7e-59	Metalloprotease TldD/PmbA	IPR002510
ENKLKCJC_00800	1554	K01745	hutH; histidine ammonia-lyase [EC:4.3.1.3]	hutH	4.3.1.3		Histidine ammonia-lyase	PF00221	Aromatic amino acid lyase	3.3e-184	Aromatic amino acid lyase	IPR001106
ENKLKCJC_00801	411	K07068	uncharacterized protein				hypothetical protein	PF01796	DUF35 OB-fold domain, acyl-CoA-associated	1.2e-18	Domain of unknown function DUF35, OB-fold, C-terminal	IPR002878
ENKLKCJC_00802	570	K00626	E2.3.1.9; acetyl-CoA C-acetyltransferase [EC:2.3.1.9]	fadI	2.3.1.16		3-ketoacyl-CoA thiolase	PF02803	Thiolase, C-terminal domain	2.9e-10	Thiolase, C-terminal	IPR020617
ENKLKCJC_00803	177						hypothetical protein	NA	NA	NA	NA	NA
ENKLKCJC_00804	177						hypothetical protein	NA	NA	NA	NA	NA
ENKLKCJC_00805	576						hypothetical protein	NA	NA	NA	NA	NA
ENKLKCJC_00806	102						hypothetical protein	NA	NA	NA	NA	NA
ENKLKCJC_00807	1164						hypothetical protein	NA	NA	NA	NA	NA
ENKLKCJC_00808	345						hypothetical protein	NA	NA	NA	NA	NA
ENKLKCJC_00809	1350						hypothetical protein	NA	NA	NA	NA	NA
ENKLKCJC_00810	489			slyA			Transcriptional regulator SlyA	PF01047	MarR family	3.3e-11	MarR-type HTH domain	IPR000835
ENKLKCJC_00811	765	K01990	ABC-2.A; ABC-2 type transport system ATP-binding protein	malK_3	3.6.3.19		Trehalose/maltose import ATP-binding protein MalK	PF00005	ABC transporter	1e-09	ABC transporter-like	IPR003439
ENKLKCJC_00812	1191	K01992	ABC-2.P; ABC-2 type transport system permease protein				hypothetical protein	PF12698	ABC-2 family transporter protein	1.8e-46
ENKLKCJC_00813	270						hypothetical protein	NA	NA	NA	NA	NA
ENKLKCJC_00814	240						hypothetical protein	NA	NA	NA	NA	NA
ENKLKCJC_00815	477	K03411	cheD; chemotaxis protein CheD [EC:3.5.1.44]	cheD	3.5.1.44		Chemoreceptor glutamine deamidase CheD	PF03975	CheD chemotactic sensory transduction	1.5e-25	Chemoreceptor glutamine deamidase CheD	IPR005659
ENKLKCJC_00816	609	K03410	cheC; chemotaxis protein CheC				hypothetical protein	PF04509	CheC-like family	2.4e-05	CheC-like protein	IPR007597
ENKLKCJC_00817	1254	K03407	cheA; two-component system, chemotaxis family, sensor kinase CheA [EC:2.7.13.3]	cheA	2.7.13.3		Chemotaxis protein CheA	PF01584	CheW-like domain	1.4e-21	CheW-like domain	IPR002545
ENKLKCJC_00818	378						hypothetical protein	PF13662	Toprim domain	5.3e-05	TOPRIM domain	IPR006171
ENKLKCJC_00819	300	K09131	uncharacterized protein				hypothetical protein	PF02594	Uncharacterised ACR, YggU family COG1872	1.8e-22	Protein of unknown function DUF167	IPR003746
ENKLKCJC_00820	663	K09723	ginS; DNA replication factor GINS				hypothetical protein	NA	NA	NA	NA	NA
ENKLKCJC_00821	186						hypothetical protein	NA	NA	NA	NA	NA
ENKLKCJC_00822	150						hypothetical protein	NA	NA	NA	NA	NA
ENKLKCJC_00823	765	K06883	uncharacterized protein		3.6.5.-	COG1100	GPN-loop GTPase	PF03029	Conserved hypothetical ATP binding protein	2.1e-53	GPN-loop GTPase	IPR004130
ENKLKCJC_00824	645						hypothetical protein	PF09670	CRISPR-associated protein (Cas_Cas02710)	2.3e-07
ENKLKCJC_00825	669						hypothetical protein	PF01047	MarR family	4.7e-08	MarR-type HTH domain	IPR000835
ENKLKCJC_00825	669						hypothetical protein	PF09651	CRISPR-associated protein (Cas_APE2256)	8e-07	CRISPR-associated protein APE2256	IPR013442
ENKLKCJC_00826	591						hypothetical protein	PF13419	Haloacid dehalogenase-like hydrolase	1.9e-09
ENKLKCJC_00827	1362	K12574	rnj; ribonuclease J [EC:3.1.-.-]	rnj_2	3.1.-.-		Ribonuclease J	PF12706	Beta-lactamase superfamily domain	1e-10	Metallo-beta-lactamase	IPR001279
ENKLKCJC_00828	1074	K00060	tdh; threonine 3-dehydrogenase [EC:1.1.1.103]	tdh_2	1.1.1.103	COG1063	L-threonine 3-dehydrogenase	PF08240	Alcohol dehydrogenase GroES-like domain	1.3e-31	Alcohol dehydrogenase, N-terminal	IPR013154
ENKLKCJC_00829	1200	K00639	kbl; glycine C-acetyltransferase [EC:2.3.1.29]	kbl	2.3.1.29		2-amino-3-ketobutyrate coenzyme A ligase	PF00155	Aminotransferase class I and II	9.7e-58	Aminotransferase, class I/classII	IPR004839
ENKLKCJC_00830	486						hypothetical protein	NA	NA	NA	NA	NA
ENKLKCJC_00831	198						hypothetical protein	NA	NA	NA	NA	NA
ENKLKCJC_00832	1926						hypothetical protein	PF13336	Acetyl-CoA hydrolase/transferase C-terminal domain	1.2e-65	Acetyl-CoA hydrolase/transferase C-terminal domain	IPR026888
ENKLKCJC_00833	846	K01151	nfo; deoxyribonuclease IV [EC:3.1.21.2]	nfo	3.1.21.2		endonuclease 4	PF01261	Xylose isomerase-like TIM barrel	3.1e-31	Xylose isomerase-like, TIM barrel domain	IPR013022
ENKLKCJC_00834	1917						hypothetical protein	PF05833	Fibronectin-binding protein A N-terminus (FbpA)	2.1e-65
ENKLKCJC_00835	75	NA	NA				tRNA-Thr(ggt)	NA	NA	NA	NA	NA
ENKLKCJC_00836	2313						hypothetical protein	NA	NA	NA	NA	NA
ENKLKCJC_00837	507						hypothetical protein	PF05833	Fibronectin-binding protein A N-terminus (FbpA)	3.7e-08
ENKLKCJC_00838	73	NA	NA				tRNA-Thr(ggt)	NA	NA	NA	NA	NA
ENKLKCJC_00839	3972			pls	3.4.21.-	COG1404	Pyrolysin	PF00082	Subtilase family	2.3e-21	Peptidase S8/S53 domain	IPR000209
ENKLKCJC_00840	1581	K14445	SLC13A2_3_5; solute carrier family 13 (sodium-dependent dicarboxylate transporter), member 2/3/5				hypothetical protein	PF00939	Sodium:sulfate symporter transmembrane region	1.4e-55	Solute carrier family 13	IPR001898
ENKLKCJC_00841	1152	K03531	ftsZ; cell division protein FtsZ	ftsZ_3			Cell division protein FtsZ	PF00091	Tubulin/FtsZ family, GTPase domain	4.4e-37	Tubulin/FtsZ, GTPase domain	IPR003008
ENKLKCJC_00842	1905	K04759	feoB; ferrous iron transport protein B			COG0370	Fe(2+) transporter FeoB	PF02421	Ferrous iron transport protein B	4.4e-50	FeoB-type guanine nucleotide-binding (G) domain	IPR030389
ENKLKCJC_00843	666	K03709	troR; DtxR family transcriptional regulator, Mn-dependent transcriptional regulator	mntR			Transcriptional regulator MntR	PF02742	Iron dependent repressor, metal binding and dimerisation domain	5.4e-25	Iron dependent repressor, metal binding and dimerisation domain	IPR001367
ENKLKCJC_00844	180						hypothetical protein	NA	NA	NA	NA	NA
ENKLKCJC_00845	77	NA	NA				tRNA-Thr(cgt)	NA	NA	NA	NA	NA
ENKLKCJC_00846	663			rsxB			Electron transport complex subunit RsxB	PF00037	4Fe-4S binding domain	3.3e-07	4Fe-4S ferredoxin-type, iron-sulphur binding domain	IPR017896
ENKLKCJC_00847	360						hypothetical protein	PF02579	Dinitrogenase iron-molybdenum cofactor	1.3e-20	Dinitrogenase iron-molybdenum cofactor biosynthesis	IPR003731
ENKLKCJC_00848	138						hypothetical protein	NA	NA	NA	NA	NA
ENKLKCJC_00849	489	K04488	iscU; nitrogen fixation protein NifU and related proteins	iscU2_1		COG0822	Iron-sulfur cluster assembly scaffold protein IscU 2	PF01592	NifU-like N terminal domain	1e-25	NIF system FeS cluster assembly, NifU, N-terminal	IPR002871
ENKLKCJC_00850	396						hypothetical protein	PF02579	Dinitrogenase iron-molybdenum cofactor	3e-20	Dinitrogenase iron-molybdenum cofactor biosynthesis	IPR003731
ENKLKCJC_00851	240						hypothetical protein	NA	NA	NA	NA	NA
ENKLKCJC_00852	843					COG0489	Iron-sulfur cluster carrier protein	PF10609	NUBPL iron-transfer P-loop NTPase	2.2e-93	Flagellum site-determining protein YlxH/ Fe-S cluster assembling factor NBP35	IPR033756
ENKLKCJC_00853	387						hypothetical protein	PF02635	DsrE/DsrF-like family	4.2e-15	Sulphur relay, DsrE/F-like protein	IPR003787
ENKLKCJC_00854	594						hypothetical protein	PF08901	Protein of unknown function (DUF1847)	1.4e-53	Protein of unknown function DUF1847	IPR014997
ENKLKCJC_00855	636						hypothetical protein	PF04967	HTH DNA binding domain	4.1e-18	Bacterioopsin activator-type, HTH domain	IPR007050
ENKLKCJC_00856	339						hypothetical protein	PF02001	Protein of unknown function DUF134	4.8e-24	Uncharacterised protein family UPF0251	IPR002852
ENKLKCJC_00857	741	K07178	RIOK1; RIO kinase 1 [EC:2.7.11.1]	rio1_2	2.7.11.1	COG1718	RIO-type serine/threonine-protein kinase Rio1	PF01163	RIO1 family	3.8e-21
ENKLKCJC_00858	1254			msmS_2	2.7.13.3	COG0642	Methyl sulfide methyltransferase-associated sensor	PF13185	GAF domain	2.6e-17	GAF domain	IPR003018
ENKLKCJC_00858	1254			msmS_2	2.7.13.3	COG0642	Methyl sulfide methyltransferase-associated sensor	PF02518	Histidine kinase-, DNA gyrase B-, and HSP90-like ATPase	2.7e-12	Histidine kinase/HSP90-like ATPase	IPR003594
ENKLKCJC_00859	74	NA	NA				tRNA-Val(tac)	NA	NA	NA	NA	NA
ENKLKCJC_00860	123						hypothetical protein	NA	NA	NA	NA	NA
ENKLKCJC_00861	291						hypothetical protein	NA	NA	NA	NA	NA
ENKLKCJC_00862	267						hypothetical protein	NA	NA	NA	NA	NA
ENKLKCJC_00863	615						hypothetical protein	NA	NA	NA	NA	NA
ENKLKCJC_00864	486						hypothetical protein	NA	NA	NA	NA	NA
ENKLKCJC_00865	474						hypothetical protein	NA	NA	NA	NA	NA
ENKLKCJC_00866	459						hypothetical protein	NA	NA	NA	NA	NA
ENKLKCJC_00867	1272	K11717	sufS; cysteine desulfurase / selenocysteine lyase [EC:2.8.1.7 4.4.1.16]	sufS	2.8.1.7	COG0520	Cysteine desulfurase	PF00266	Aminotransferase class-V	1.2e-102	Aminotransferase class V domain	IPR000192
ENKLKCJC_00868	1215	K04487	iscS; cysteine desulfurase [EC:2.8.1.7]	iscS2_2	2.8.1.7	COG1104	Cysteine desulfurase IscS 2	PF00266	Aminotransferase class-V	3.5e-81	Aminotransferase class V domain	IPR000192
ENKLKCJC_00869	378	K04488	iscU; nitrogen fixation protein NifU and related proteins	iscU2_2		COG0822	Iron-sulfur cluster assembly scaffold protein IscU 2	PF01592	NifU-like N terminal domain	1.3e-50	NIF system FeS cluster assembly, NifU, N-terminal	IPR002871
ENKLKCJC_00870	477						hypothetical protein	NA	NA	NA	NA	NA
ENKLKCJC_00871	1083						hypothetical protein	NA	NA	NA	NA	NA
ENKLKCJC_00872	252						hypothetical protein	PF00462	Glutaredoxin	1.5e-16	Glutaredoxin	IPR002109
ENKLKCJC_00873	642						hypothetical protein	PF02943	Ferredoxin thioredoxin reductase catalytic beta chain	3.2e-13	Ferredoxin thioredoxin reductase catalytic beta subunit	IPR004209
ENKLKCJC_00874	1767			filI_4	2.7.13.3	COG3322	Methanogenesis regulatory histidine kinase FilI	PF02518	Histidine kinase-, DNA gyrase B-, and HSP90-like ATPase	5.9e-23	Histidine kinase/HSP90-like ATPase	IPR003594
ENKLKCJC_00875	189			sudA	1.8.1.19	COG0493	Sulfide dehydrogenase subunit alpha	NA	NA	NA	NA	NA
ENKLKCJC_00876	282						hypothetical protein	NA	NA	NA	NA	NA
ENKLKCJC_00877	828	K00528	fpr; ferredoxin/flavodoxin---NADP+ reductase [EC:1.18.1.2 1.19.1.1]	sudB	1.8.1.19	COG0543	Sulfide dehydrogenase subunit beta	PF10418	Iron-sulfur cluster binding domain of dihydroorotate dehydrogenase B	1.7e-10	Dihydroorotate dehydrogenase, electron transfer subunit, iron-sulphur cluster binding domain	IPR019480
ENKLKCJC_00878	858						hypothetical protein	NA	NA	NA	NA	NA
ENKLKCJC_00879	921						hypothetical protein	NA	NA	NA	NA	NA
ENKLKCJC_00880	357						hypothetical protein	NA	NA	NA	NA	NA
ENKLKCJC_00881	1161						hypothetical protein	PF03435	Saccharopine dehydrogenase NADP binding domain	5.4e-13	Saccharopine dehydrogenase, NADP binding domain	IPR005097
ENKLKCJC_00882	480						hypothetical protein	NA	NA	NA	NA	NA
ENKLKCJC_00883	363						hypothetical protein	NA	NA	NA	NA	NA
ENKLKCJC_00884	168						hypothetical protein	NA	NA	NA	NA	NA
ENKLKCJC_00885	276						hypothetical protein	NA	NA	NA	NA	NA
ENKLKCJC_00886	282						hypothetical protein	NA	NA	NA	NA	NA
ENKLKCJC_00887	213						hypothetical protein	NA	NA	NA	NA	NA
ENKLKCJC_00888	213						hypothetical protein	NA	NA	NA	NA	NA
ENKLKCJC_00889	243						hypothetical protein	NA	NA	NA	NA	NA
ENKLKCJC_00890	252						hypothetical protein	NA	NA	NA	NA	NA
ENKLKCJC_00891	231						hypothetical protein	NA	NA	NA	NA	NA
ENKLKCJC_00892	243						hypothetical protein	NA	NA	NA	NA	NA
ENKLKCJC_00893	168						hypothetical protein	NA	NA	NA	NA	NA
ENKLKCJC_00894	201						hypothetical protein	NA	NA	NA	NA	NA
ENKLKCJC_00895	129						hypothetical protein	NA	NA	NA	NA	NA
ENKLKCJC_00896	246						hypothetical protein	NA	NA	NA	NA	NA
ENKLKCJC_00897	429						hypothetical protein	PF09719	Putative redox-active protein (C_GCAxxG_C_C)	6.1e-25	CGCAxxGCC motif	IPR010181
ENKLKCJC_00898	966	K01297	ldcA; muramoyltetrapeptide carboxypeptidase [EC:3.4.17.13]				hypothetical protein	PF02016	LD-carboxypeptidase	2.2e-73	Peptidase family S66	IPR003507
ENKLKCJC_00899	336						hypothetical protein	NA	NA	NA	NA	NA
ENKLKCJC_00900	216						hypothetical protein	NA	NA	NA	NA	NA
ENKLKCJC_00901	879						hypothetical protein	PF00892	EamA-like transporter family	8e-26	EamA domain	IPR000620
ENKLKCJC_00902	74	NA	NA				tRNA-Gln(ttg)	NA	NA	NA	NA	NA
ENKLKCJC_00903	519			fbiB_1	6.3.2.34		Coenzyme F420:L-glutamate ligase	PF00881	Nitroreductase family	6.2e-14	Nitroreductase	IPR029479
ENKLKCJC_00904	246						hypothetical protein	PF09341	Transcription factor Pcc1	9.5e-05	CTAG/Pcc1 family	IPR015419
ENKLKCJC_00905	702			tgtA	2.4.2.48	COG0343	tRNA-guanine(15) transglycosylase	PF14810	Patch-forming domain C2 of tRNA-guanine transglycosylase	2e-20	tRNA-guanine transglycosylase, patch-forming domain C2	IPR029402
ENKLKCJC_00906	213						hypothetical protein	NA	NA	NA	NA	NA
ENKLKCJC_00907	189						hypothetical protein	NA	NA	NA	NA	NA
ENKLKCJC_00908	831						hypothetical protein	PF03415	Clostripain family	5.2e-30	Peptidase C11, clostripain	IPR005077
ENKLKCJC_00909	441						hypothetical protein	PF07070	SpoOM protein	5.7e-05	Sporulation stage 0, protein M	IPR009776
ENKLKCJC_00910	1509	K14083	mttB; trimethylamine---corrinoid protein Co-methyltransferase [EC:2.1.1.250]	mttB_3	2.1.1.250		Trimethylamine methyltransferase MttB	PF06253	Trimethylamine methyltransferase (MTTB)	8.9e-89	Trimethylamine methyltransferase	IPR010426
ENKLKCJC_00911	417						hypothetical protein	PF01061	ABC-2 type transporter	7.5e-16	ABC-2 type transporter	IPR013525
ENKLKCJC_00912	135						hypothetical protein	NA	NA	NA	NA	NA
ENKLKCJC_00913	384	K06928	NTPCR; nucleoside-triphosphatase [EC:3.6.1.15]				hypothetical protein	PF03266	NTPase	7.4e-32	Nucleoside-triphosphatase, THEP1 type	IPR004948
ENKLKCJC_00914	1107	K00555	TRMT1; tRNA (guanine26-N2/guanine27-N2)-dimethyltransferase [EC:2.1.1.215 2.1.1.216]	trm1	2.1.1.216	COG1867	tRNA (guanine(26)-N(2))-dimethyltransferase	PF02005	N2,N2-dimethylguanosine tRNA methyltransferase	2.6e-85	tRNA methyltransferase, Trm1	IPR002905
ENKLKCJC_00915	1314	K01939	purA; adenylosuccinate synthase [EC:6.3.4.4]	purA	6.3.4.4	COG0104	Adenylosuccinate synthetase	PF00709	Adenylosuccinate synthetase	2.6e-171	Adenylosuccinate synthetase	IPR001114
ENKLKCJC_00916	246						hypothetical protein	NA	NA	NA	NA	NA
ENKLKCJC_00917	456						hypothetical protein	NA	NA	NA	NA	NA
ENKLKCJC_00918	228						hypothetical protein	NA	NA	NA	NA	NA
ENKLKCJC_00919	417						hypothetical protein	NA	NA	NA	NA	NA
ENKLKCJC_00920	372			topA	5.99.1.2		DNA topoisomerase 1	PF01396	Topoisomerase DNA binding C4 zinc finger	4.5e-13	DNA topoisomerase, type IA, zn finger	IPR013498
ENKLKCJC_00920	372			topA	5.99.1.2		DNA topoisomerase 1	PF01396	Topoisomerase DNA binding C4 zinc finger	1.2	DNA topoisomerase, type IA, zn finger	IPR013498
ENKLKCJC_00921	378						hypothetical protein	NA	NA	NA	NA	NA
ENKLKCJC_00922	1095						hypothetical protein	NA	NA	NA	NA	NA
ENKLKCJC_00923	150	K02927	RP-L40e; large subunit ribosomal protein L40e			COG1552	50S ribosomal protein L40e	NA	NA	NA	NA	NA
ENKLKCJC_00924	138			rfcS		COG0470	Replication factor C small subunit	PF08542	Replication factor C C-terminal domain	3.8e-08	Replication factor C, C-terminal	IPR013748
ENKLKCJC_00925	216						hypothetical protein	NA	NA	NA	NA	NA
ENKLKCJC_00926	1203	K00812	aspB; aspartate aminotransferase [EC:2.6.1.1]		2.6.1.57		Aromatic-amino-acid aminotransferase 2	PF00155	Aminotransferase class I and II	2.3e-66	Aminotransferase, class I/classII	IPR004839
ENKLKCJC_00927	501			mshD_2	2.3.1.189		Mycothiol acetyltransferase	PF00583	Acetyltransferase (GNAT) family	1.5e-13	GNAT domain	IPR000182
ENKLKCJC_00928	1338	K00058	serA; D-3-phosphoglycerate dehydrogenase / 2-oxoglutarate reductase [EC:1.1.1.95 1.1.1.399]	gyaR	1.1.1.26		Glyoxylate reductase	PF02826	D-isomer specific 2-hydroxyacid dehydrogenase, NAD binding domain	8.5e-63	D-isomer specific 2-hydroxyacid dehydrogenase, NAD-binding domain	IPR006140
ENKLKCJC_00929	459						hypothetical protein	NA	NA	NA	NA	NA
ENKLKCJC_00930	420						hypothetical protein	PF03966	Trm112p-like protein	4.7e-09	Trm112-like	IPR005651
ENKLKCJC_00931	234						hypothetical protein	NA	NA	NA	NA	NA
ENKLKCJC_00932	252						hypothetical protein	NA	NA	NA	NA	NA
ENKLKCJC_00933	456	K00940	ndk; nucleoside-diphosphate kinase [EC:2.7.4.6]	ndk	2.7.4.6	COG0105	Nucleoside diphosphate kinase	PF00334	Nucleoside diphosphate kinase	7.2e-59	Nucleoside diphosphate kinase-like domain	IPR034907
ENKLKCJC_00934	390	K02896	RP-L24e; large subunit ribosomal protein L24e			COG2075	50S ribosomal protein L24e	PF01246	Ribosomal protein L24e	8.9e-21	Ribosomal protein L24e-related	IPR000988
ENKLKCJC_00935	213	K02979	RP-S28e; small subunit ribosomal protein S28e			COG2053	30S ribosomal protein S28e	PF01200	Ribosomal protein S28e	3.1e-30	Ribosomal protein S28e	IPR000289
ENKLKCJC_00936	372	K02936	RP-L7Ae; large subunit ribosomal protein L7Ae	rpl7ae		COG1358	50S ribosomal protein L7Ae	PF01248	Ribosomal protein L7Ae/L30e/S12e/Gadd45 family	2e-29	Ribosomal protein L7Ae/L30e/S12e/Gadd45	IPR004038
ENKLKCJC_00937	237						hypothetical protein	NA	NA	NA	NA	NA
ENKLKCJC_00938	312						hypothetical protein	NA	NA	NA	NA	NA
ENKLKCJC_00939	351						hypothetical protein	NA	NA	NA	NA	NA
ENKLKCJC_00940	156						hypothetical protein	NA	NA	NA	NA	NA
ENKLKCJC_00941	396	K09152	uncharacterized protein				hypothetical protein	PF04472	Cell division protein SepF	1.7e-11	Cell division protein SepF/SepF-related	IPR007561
ENKLKCJC_00942	729						hypothetical protein	PF06745	KaiC	6.3e-37	KaiC-like domain	IPR014774
ENKLKCJC_00943	1413	K06885	uncharacterized protein				Deoxyguanosinetriphosphate triphosphohydrolase-like protein	PF01966	HD domain	1.6e-13	HD domain	IPR006674
ENKLKCJC_00944	357	K14415	RTCB; tRNA-splicing ligase RtcB (3'-phosphate/5'-hydroxy nucleic acid ligase) [EC:6.5.1.8]	rtcB	6.5.1.-	COG1690	tRNA-splicing ligase RtcB	PF01139	tRNA-splicing ligase RtcB	2.9e-41	tRNA-splicing ligase, RtcB	IPR001233
ENKLKCJC_00945	225						hypothetical protein	NA	NA	NA	NA	NA
ENKLKCJC_00946	147						hypothetical protein	NA	NA	NA	NA	NA
ENKLKCJC_00947	147						hypothetical protein	NA	NA	NA	NA	NA
ENKLKCJC_00948	3426						hypothetical protein	NA	NA	NA	NA	NA
ENKLKCJC_00949	780						hypothetical protein	NA	NA	NA	NA	NA
ENKLKCJC_00950	564						hypothetical protein	NA	NA	NA	NA	NA
ENKLKCJC_00951	74	NA	NA				tRNA-His(gtg)	NA	NA	NA	NA	NA
ENKLKCJC_00952	108						hypothetical protein	NA	NA	NA	NA	NA
ENKLKCJC_00953	165						hypothetical protein	NA	NA	NA	NA	NA
ENKLKCJC_00954	420	K00800	aroA; 3-phosphoshikimate 1-carboxyvinyltransferase [EC:2.5.1.19]	aroA	2.5.1.19		3-phosphoshikimate 1-carboxyvinyltransferase	PF00275	EPSP synthase (3-phosphoshikimate 1-carboxyvinyltransferase)	4.5e-33	Enolpyruvate transferase domain	IPR001986
ENKLKCJC_00955	1077	K01736	aroC; chorismate synthase [EC:4.2.3.5]	aroC	4.2.3.5		Chorismate synthase	PF01264	Chorismate synthase	1.1e-120	Chorismate synthase	IPR000453
ENKLKCJC_00956	1083	K14187	tyrA; chorismate mutase / prephenate dehydrogenase [EC:5.4.99.5 1.3.1.12]	aroQ	5.4.99.5	COG1605	Chorismate mutase	PF02153	Prephenate dehydrogenase	9.4e-24	Prephenate dehydrogenase	IPR003099
ENKLKCJC_00957	1068	K00133	asd; aspartate-semialdehyde dehydrogenase [EC:1.2.1.11]	asd_1	1.2.1.11	COG0136	Aspartate-semialdehyde dehydrogenase	PF02774	Semialdehyde dehydrogenase, dimerisation domain	8.1e-28	Semialdehyde dehydrogenase, dimerisation domain	IPR012280
ENKLKCJC_00958	1113					COG0517	putative protein	PF01837	Homocysteine biosynthesis enzyme, sulfur-incorporation	1.6e-149	Homocysteine biosynthesis enzyme, sulfur-incorporation	IPR002708
ENKLKCJC_00959	402					COG1145	Ferredoxin	PF13187	4Fe-4S dicluster domain	2e-10	4Fe-4S ferredoxin-type, iron-sulphur binding domain	IPR017896
ENKLKCJC_00960	774	K09740	uncharacterized protein				hypothetical protein	NA	NA	NA	NA	NA
ENKLKCJC_00961	348						hypothetical protein	NA	NA	NA	NA	NA
ENKLKCJC_00962	306						hypothetical protein	NA	NA	NA	NA	NA
ENKLKCJC_00963	111						hypothetical protein	NA	NA	NA	NA	NA
ENKLKCJC_00964	132						hypothetical protein	NA	NA	NA	NA	NA
ENKLKCJC_00965	150						hypothetical protein	NA	NA	NA	NA	NA
ENKLKCJC_00966	1314	K00012	UGDH; UDPglucose 6-dehydrogenase [EC:1.1.1.22]	aglM	1.1.1.22	COG1004	UDP-glucose 6-dehydrogenase AglM	PF03721	UDP-glucose/GDP-mannose dehydrogenase family, NAD binding domain	1.1e-52	UDP-glucose/GDP-mannose dehydrogenase, N-terminal	IPR001732
ENKLKCJC_00967	852	K00963	UGP2; UTP--glucose-1-phosphate uridylyltransferase [EC:2.7.7.9]	aglF	2.7.7.9	COG1209	UTP--glucose-1-phosphate uridylyltransferase AglF	PF00483	Nucleotidyl transferase	7.9e-31	Nucleotidyl transferase domain	IPR005835
ENKLKCJC_00968	483			glmU_1	2.3.1.157		Bifunctional protein GlmU	PF00132	Bacterial transferase hexapeptide (six repeats)	2.5e-09	Hexapeptide repeat	IPR001451
ENKLKCJC_00969	1089			arnB	2.6.1.87		UDP-4-amino-4-deoxy-L-arabinose--oxoglutarate aminotransferase	PF01041	DegT/DnrJ/EryC1/StrS aminotransferase family	2.3e-115	DegT/DnrJ/EryC1/StrS aminotransferase	IPR000653
ENKLKCJC_00970	951				1.1.1.374	COG0673	UDP-N-acetylglucosamine 3-dehydrogenase	PF01408	Oxidoreductase family, NAD-binding Rossmann fold	8.6e-28	Oxidoreductase, N-terminal	IPR000683
ENKLKCJC_00971	1128			mshA_3	2.4.1.250		D-inositol-3-phosphate glycosyltransferase	PF13439	Glycosyltransferase Family 4	5.1e-16	Glycosyltransferase subfamily 4-like, N-terminal domain	IPR028098
ENKLKCJC_00972	102						hypothetical protein	NA	NA	NA	NA	NA
ENKLKCJC_00973	861						hypothetical protein	NA	NA	NA	NA	NA
ENKLKCJC_00974	618						hypothetical protein	NA	NA	NA	NA	NA
ENKLKCJC_00975	2241			smc_1		COG1196	Chromosome partition protein Smc	NA	NA	NA	NA	NA
ENKLKCJC_00976	519	K06024	scpB; segregation and condensation protein B	scpB			Segregation and condensation protein B	PF04079	Segregation and condensation complex subunit ScpB	1.7e-32	Chromosome segregation/condensation protein ScpB	IPR005234
ENKLKCJC_00977	183					COG1958	Putative snRNP Sm-like protein	PF01423	LSM domain	3.7e-21	LSM domain, eukaryotic/archaea-type	IPR001163
ENKLKCJC_00978	792	K02040	pstS; phosphate transport system substrate-binding protein				hypothetical protein	PF12849	PBP superfamily domain	2.8e-37	PBP domain	IPR024370
ENKLKCJC_00979	963	K02037	pstC; phosphate transport system permease protein				hypothetical protein	PF00528	Binding-protein-dependent transport system inner membrane component	1.4e-10	ABC transporter type 1, transmembrane domain MetI-like	IPR000515
ENKLKCJC_00980	888	K02038	pstA; phosphate transport system permease protein				hypothetical protein	PF00528	Binding-protein-dependent transport system inner membrane component	2.4e-23	ABC transporter type 1, transmembrane domain MetI-like	IPR000515
ENKLKCJC_00981	759	K02036	pstB; phosphate transport system ATP-binding protein [EC:3.6.3.27]			COG1136	putative ABC transporter ATP-binding protein	PF00005	ABC transporter	1.8e-33	ABC transporter-like	IPR003439
ENKLKCJC_00982	657	K02039	phoU; phosphate transport system protein				hypothetical protein	PF01895	PhoU domain	1.8e-21	PhoU domain	IPR026022
ENKLKCJC_00983	1437	K14083	mttB; trimethylamine---corrinoid protein Co-methyltransferase [EC:2.1.1.250]	mttB_4	2.1.1.250		Trimethylamine methyltransferase MttB	PF06253	Trimethylamine methyltransferase (MTTB)	9.7e-78	Trimethylamine methyltransferase	IPR010426
ENKLKCJC_00984	282	K03769	ppiC; peptidyl-prolyl cis-trans isomerase C [EC:5.2.1.8]	prsA	5.2.1.8		Foldase protein PrsA	PF13616	PPIC-type PPIASE domain	1.8e-25
ENKLKCJC_00985	246						hypothetical protein	NA	NA	NA	NA	NA
ENKLKCJC_00986	594						hypothetical protein	PF00892	EamA-like transporter family	1.4e-09	EamA domain	IPR000620
ENKLKCJC_00987	300						hypothetical protein	PF13534	4Fe-4S dicluster domain	1.7e-09
ENKLKCJC_00988	105						hypothetical protein	NA	NA	NA	NA	NA
ENKLKCJC_00989	108						hypothetical protein	NA	NA	NA	NA	NA
ENKLKCJC_00990	165						hypothetical protein	NA	NA	NA	NA	NA
ENKLKCJC_00991	819				2.6.1.57		Aromatic-amino-acid aminotransferase 2	PF00155	Aminotransferase class I and II	1.2e-37	Aminotransferase, class I/classII	IPR004839
ENKLKCJC_00992	192						hypothetical protein	NA	NA	NA	NA	NA
ENKLKCJC_00993	1062			filI_5	2.7.13.3	COG3322	Methanogenesis regulatory histidine kinase FilI	PF00072	Response regulator receiver domain	2.4e-19	Signal transduction response regulator, receiver domain	IPR001789
ENKLKCJC_00994	381						hypothetical protein	NA	NA	NA	NA	NA
ENKLKCJC_00995	657						hypothetical protein	NA	NA	NA	NA	NA
ENKLKCJC_00996	75	NA	NA				tRNA-Gly(gcc)	NA	NA	NA	NA	NA
ENKLKCJC_00997	1323	K11754	folC; dihydrofolate synthase / folylpolyglutamate synthase [EC:6.3.2.12 6.3.2.17]	murE	6.3.2.-		UDP-N-acetylmuramoyl-L-alanyl-D-glutamate--2,6-diaminopimelate ligase	PF08245	Mur ligase middle domain	4.3e-17	Mur ligase, central	IPR013221
ENKLKCJC_00998	531						hypothetical protein	PF00733	Asparagine synthase	2.4e-05	Asparagine synthase	IPR001962
ENKLKCJC_00999	162						hypothetical protein	NA	NA	NA	NA	NA
ENKLKCJC_01000	885						hypothetical protein	PF13263	PHP-associated	8e-10
ENKLKCJC_01001	453						hypothetical protein	NA	NA	NA	NA	NA
ENKLKCJC_01002	597						hypothetical protein	NA	NA	NA	NA	NA
ENKLKCJC_01003	1881			malK_4	3.6.3.19		Trehalose/maltose import ATP-binding protein MalK	PF08352	Oligopeptide/dipeptide transporter, C-terminal region	2e-16	Oligopeptide/dipeptide ABC transporter, C-terminal	IPR013563
ENKLKCJC_01004	1254	K02031	ABC.PE.A; peptide/nickel transport system ATP-binding protein	malK_5	3.6.3.19		Trehalose/maltose import ATP-binding protein MalK	PF08352	Oligopeptide/dipeptide transporter, C-terminal region	1.6e-19	Oligopeptide/dipeptide ABC transporter, C-terminal	IPR013563
ENKLKCJC_01005	810	K01622	fructose 1	fbp	3.1.3.11	COG1980	Fructose-1,6-bisphosphate aldolase/phosphatase	PF01950	Fructose-1,6-bisphosphatase	1e-105	Fructose-1,6-bisphosphatase, class V	IPR002803
ENKLKCJC_01006	696	K01803	TPI; triosephosphate isomerase (TIM) [EC:5.3.1.1]	tpiA	5.3.1.1		Triosephosphate isomerase	PF00121	Triosephosphate isomerase	9.8e-09	Triosephosphate isomerase	IPR000652
ENKLKCJC_01006	696	K01803	TPI; triosephosphate isomerase (TIM) [EC:5.3.1.1]	tpiA	5.3.1.1		Triosephosphate isomerase	PF05690	Thiazole biosynthesis protein ThiG	3.8e-05	Thiazole synthase ThiG	IPR033983
ENKLKCJC_01007	1695			clsB	2.7.8.-		Cardiolipin synthase B	PF13091	PLD-like domain	1.4e-11	Phospholipase D-like domain	IPR025202
ENKLKCJC_01008	423	K03789	rimI; [ribosomal protein S18]-alanine N-acetyltransferase [EC:2.3.1.266]	ard1_1	2.3.1.255	COG0456	N-alpha-acetyltransferase	PF00583	Acetyltransferase (GNAT) family	6.4e-16	GNAT domain	IPR000182
ENKLKCJC_01009	1536	K01338	lon; ATP-dependent Lon protease [EC:3.4.21.53]	lon	3.4.21.-	COG1067	Archaeal Lon protease	PF01078	Magnesium chelatase, subunit ChlI	3e-10	Magnesium chelatase ChlI domain	IPR000523
ENKLKCJC_01010	1293	K02316	dnaG; DNA primase [EC:2.7.7.-]	dnaG	2.7.7.-	COG0358	DNA primase DnaG	PF13662	Toprim domain	2.2e-10	TOPRIM domain	IPR006171
ENKLKCJC_01011	210	K03154	thiS; sulfur carrier protein	samp2		COG2104	Small archaeal modifier protein 2	PF02597	ThiS family	1.5e-08	Sulfur carrier ThiS/MoaD-like	IPR003749
ENKLKCJC_01012	90	NA	NA				tRNA-Ser(cga)	NA	NA	NA	NA	NA
ENKLKCJC_01013	363						hypothetical protein	NA	NA	NA	NA	NA
ENKLKCJC_01014	279						hypothetical protein	NA	NA	NA	NA	NA
ENKLKCJC_01015	201						hypothetical protein	NA	NA	NA	NA	NA
ENKLKCJC_01016	177						hypothetical protein	NA	NA	NA	NA	NA
ENKLKCJC_01017	1719	K01938	fhs; formate--tetrahydrofolate ligase [EC:6.3.4.3]	fhs	6.3.4.3		Formate--tetrahydrofolate ligase	PF01268	Formate--tetrahydrofolate ligase	7.4e-251	Formate-tetrahydrofolate ligase, FTHFS	IPR000559
ENKLKCJC_01018	300						hypothetical protein	NA	NA	NA	NA	NA
ENKLKCJC_01019	276						hypothetical protein	PF07992	Pyridine nucleotide-disulphide oxidoreductase	1.6e-07	FAD/NAD(P)-binding domain	IPR023753
ENKLKCJC_01020	1578	K03388	hdrA2; heterodisulfide reductase subunit A2 [EC:1.8.7.3 1.8.98.4 1.8.98.5 1.8.98.6]	hdlA	1.8.-.-	COG1148	Heterodisulfide reductase subunit A-like protein	NA	NA	NA	NA	NA
ENKLKCJC_01021	420			vhcD_2	1.12.99.-	COG1908	F420-non-reducing hydrogenase vhc iron-sulfur subunit D	PF02662	Methyl-viologen-reducing hydrogenase, delta subunit	1.4e-38	F420-non-reducing hydrogenase iron-sulfur subunit D	IPR003813
ENKLKCJC_01022	705						hypothetical protein	PF12225	Methylene-tetrahydrofolate reductase C terminal	1.3e-35	Methylene-tetrahydrofolate reductase C-terminal	IPR022026
ENKLKCJC_01023	921	K00297	metF; methylenetetrahydrofolate reductase (NADPH) [EC:1.5.1.20]				hypothetical protein	PF02219	Methylenetetrahydrofolate reductase	1.2e-43	Methylenetetrahydrofolate reductase	IPR003171
ENKLKCJC_01024	1668						hypothetical protein	PF05960	Bacterial protein of unknown function (DUF885)	2.1e-61	Protein of unknown function DUF885	IPR010281
ENKLKCJC_01025	1215			mdtG_3			Multidrug resistance protein MdtG	PF07690	Major Facilitator Superfamily	3.9e-27	Major facilitator superfamily	IPR011701
ENKLKCJC_01026	1554	K00602	purH; phosphoribosylaminoimidazolecarboxamide formyltransferase / IMP cyclohydrolase [EC:2.1.2.3 3.5.4.10]	purH	3.5.4.10		Bifunctional purine biosynthesis protein PurH	PF01808	AICARFT/IMPCHase bienzyme	2.3e-105	Bifunctional purine biosynthesis protein PurH-like	IPR002695
ENKLKCJC_01027	1566			gvpD			Protein GvpD	PF07088	GvpD gas vesicle protein	8.3e-35	GvpD gas vesicle	IPR009788
ENKLKCJC_01028	396						hypothetical protein	NA	NA	NA	NA	NA
ENKLKCJC_01029	309						hypothetical protein	NA	NA	NA	NA	NA
ENKLKCJC_01030	930						hypothetical protein	NA	NA	NA	NA	NA
ENKLKCJC_01031	195						hypothetical protein	NA	NA	NA	NA	NA
ENKLKCJC_01032	207						hypothetical protein	NA	NA	NA	NA	NA
ENKLKCJC_01033	96						hypothetical protein	NA	NA	NA	NA	NA
ENKLKCJC_01034	807			cpgS	6.5.-.-		Cyclic 2,3-diphosphoglycerate synthetase	PF02492	CobW/HypB/UreG, nucleotide-binding domain	2e-05	CobW/HypB/UreG, nucleotide-binding domain	IPR003495
ENKLKCJC_01035	1203	K01439	dapE; succinyl-diaminopimelate desuccinylase [EC:3.5.1.18]		3.-.-.-	COG0624	putative metallohydrolase	PF01546	Peptidase family M20/M25/M40	2.6e-28	Peptidase M20	IPR002933
ENKLKCJC_01036	1626			dap	3.4.11.19		D-aminopeptidase	PF00144	Beta-lactamase	1.8e-60	Beta-lactamase-related	IPR001466
ENKLKCJC_01037	276						hypothetical protein	NA	NA	NA	NA	NA
ENKLKCJC_01038	192						hypothetical protein	NA	NA	NA	NA	NA
ENKLKCJC_01039	126						hypothetical protein	NA	NA	NA	NA	NA
ENKLKCJC_01040	810	K01695	trpA; tryptophan synthase alpha chain [EC:4.2.1.20]	trpA	4.2.1.20	COG0159	Tryptophan synthase alpha chain	PF00290	Tryptophan synthase alpha chain	2.9e-81	Tryptophan synthase, alpha chain	IPR002028
ENKLKCJC_01041	429	K01696	trpB; tryptophan synthase beta chain [EC:4.2.1.20]	trpB1	4.2.1.20	COG0133	Tryptophan synthase beta chain 1	PF00291	Pyridoxal-phosphate dependent enzyme	9.1e-09	Pyridoxal-phosphate dependent enzyme	IPR001926
ENKLKCJC_01042	333						hypothetical protein	NA	NA	NA	NA	NA
ENKLKCJC_01043	120			trpF	5.3.1.24		N-(5'-phosphoribosyl)anthranilate isomerase	PF00697	N-(5'phosphoribosyl)anthranilate (PRA) isomerase	1.1e-06	N-(5'phosphoribosyl) anthranilate isomerase (PRAI)	IPR001240
ENKLKCJC_01044	237						hypothetical protein	PF00218	Indole-3-glycerol phosphate synthase	2.8e-14	Indole-3-glycerol phosphate synthase	IPR013798
ENKLKCJC_01045	720						hypothetical protein	NA	NA	NA	NA	NA
ENKLKCJC_01046	76	NA	NA				tRNA-Asn(gtt)	NA	NA	NA	NA	NA
ENKLKCJC_01047	318						hypothetical protein	NA	NA	NA	NA	NA
ENKLKCJC_01048	732	K01990	ABC-2.A; ABC-2 type transport system ATP-binding protein	livG		COG0411	putative branched-chain amino acid transport ATP-binding protein LivG	PF00005	ABC transporter	1e-25	ABC transporter-like	IPR003439
ENKLKCJC_01049	1446						hypothetical protein	NA	NA	NA	NA	NA
ENKLKCJC_01050	567						hypothetical protein	NA	NA	NA	NA	NA
ENKLKCJC_01051	294			ssb_1		COG1599	Single-stranded DNA binding protein Ssb	NA	NA	NA	NA	NA
ENKLKCJC_01052	504						hypothetical protein	PF09824	ArsR transcriptional regulator	3.4e-49	ArsR transcriptional regulator	IPR014517
ENKLKCJC_01053	513	K07254	atrm56; tRNA (cytidine56-2'-O)-methyltransferase [EC:2.1.1.206]		2.1.1.206	COG1303	tRNA (cytidine(56)-2'-O)-methyltransferase	PF01994	tRNA ribose 2'-O-methyltransferase, aTrm56	3.7e-40	tRNA ribose 2'-O-methyltransferase, aTrm56	IPR002845
ENKLKCJC_01054	546	K06950	uncharacterized protein	rny_2	3.1.-.-		Ribonuclease Y	PF01966	HD domain	1.3e-18	HD domain	IPR006674
ENKLKCJC_01055	96						hypothetical protein	NA	NA	NA	NA	NA
ENKLKCJC_01056	141						hypothetical protein	NA	NA	NA	NA	NA
ENKLKCJC_01057	261						hypothetical protein	PF05239	PRC-barrel domain	3.9e-13	PRC-barrel domain	IPR027275
ENKLKCJC_01058	411	K03671	trxA; thioredoxin 1				hypothetical protein	PF00085	Thioredoxin	1.1e-29	Thioredoxin domain	IPR013766
ENKLKCJC_01059	426						hypothetical protein	NA	NA	NA	NA	NA
ENKLKCJC_01060	270						hypothetical protein	NA	NA	NA	NA	NA
ENKLKCJC_01061	2172			sasA_2	2.7.-.-		Adaptive-response sensory-kinase SasA	PF13185	GAF domain	1.3e-12	GAF domain	IPR003018
ENKLKCJC_01062	192						hypothetical protein	NA	NA	NA	NA	NA
ENKLKCJC_01063	228						hypothetical protein	NA	NA	NA	NA	NA
ENKLKCJC_01064	273						hypothetical protein	NA	NA	NA	NA	NA
ENKLKCJC_01065	336						hypothetical protein	NA	NA	NA	NA	NA
ENKLKCJC_01066	693	K03741	ARSC2; arsenate reductase [EC:1.20.4.1]	arsC	1.20.4.-		Putative arsenate reductase	PF01451	Low molecular weight phosphotyrosine protein phosphatase	2.8e-24	Phosphotyrosine protein phosphatase I	IPR023485
ENKLKCJC_01067	1071	K13280	SEC11; signal peptidase I [EC:3.4.21.89]				hypothetical protein	NA	NA	NA	NA	NA
ENKLKCJC_01068	693	K10725	cdc6A; archaeal cell division control protein 6	cdc6		COG1474	ORC1-type DNA replication protein	PF09079	CDC6, C terminal winged helix domain	4.2e-20	Cdc6, C-terminal	IPR015163
ENKLKCJC_01069	228						hypothetical protein	NA	NA	NA	NA	NA
ENKLKCJC_01070	1290	K03665	hflX; GTPase	hflX		COG2262	GTPase HflX	PF13167	GTP-binding GTPase N-terminal	7e-22	GTPase HflX, N-terminal	IPR025121
ENKLKCJC_01071	384						hypothetical protein	PF11433	Protein of unknown function (DUF3198)	3.2e-07	Uncharacterised membrane protein Ta0354, soluble domain	IPR024504
ENKLKCJC_01072	447						hypothetical protein	NA	NA	NA	NA	NA
ENKLKCJC_01073	1314	K06932	tiaS; tRNA(Ile2)-agmatinylcytidine synthase [EC:6.3.4.22]	tiaS_1	6.3.4.22	COG1571	tRNA(Ile2) 2-agmatinylcytidine synthetase TiaS	PF08489	Domain of unknown function (DUF1743)	9.8e-34	Domain of unknown function DUF1743	IPR013696
ENKLKCJC_01074	465						hypothetical protein	NA	NA	NA	NA	NA
ENKLKCJC_01075	201						hypothetical protein	NA	NA	NA	NA	NA
ENKLKCJC_01076	402	K00626	E2.3.1.9; acetyl-CoA C-acetyltransferase [EC:2.3.1.9]	fadA	2.3.1.16		3-ketoacyl-CoA thiolase	PF02803	Thiolase, C-terminal domain	9.3e-43	Thiolase, C-terminal	IPR020617
ENKLKCJC_01077	1239	K01439	dapE; succinyl-diaminopimelate desuccinylase [EC:3.5.1.18]		3.-.-.-	COG0624	putative metallohydrolase	PF01546	Peptidase family M20/M25/M40	4.2e-28	Peptidase M20	IPR002933
ENKLKCJC_01078	966	K03110	ftsY; fused signal recognition particle receptor	ftsY		COG0552	Signal recognition particle receptor FtsY	PF00448	SRP54-type protein, GTPase domain	5.1e-75	Signal recognition particle, SRP54 subunit, GTPase domain	IPR000897
ENKLKCJC_01079	432	K04797	pfdA; prefoldin alpha subunit	pfdA		COG1730	Prefoldin subunit alpha	PF02996	Prefoldin subunit	7e-21	Prefoldin alpha-like	IPR004127
ENKLKCJC_01080	234	K02944	RP-LX; large subunit ribosomal protein LX			COG2157	50S ribosomal protein L18Ae	PF01775	Ribosomal proteins 50S-L18Ae/60S-L20/60S-L18A	4.8e-07	Ribosomal protein 50S-L18Ae/60S-L20/60S-L18A	IPR023573
ENKLKCJC_01081	846	K09711	uncharacterized protein	bioB_2	2.8.1.6		Biotin synthase	PF04055	Radical SAM superfamily	4.3e-10	Radical SAM	IPR007197
ENKLKCJC_01082	837						hypothetical protein	NA	NA	NA	NA	NA
ENKLKCJC_01083	1233	K02683	priS; DNA primase small subunit [EC:2.7.7.-]	priS	2.7.7.-	COG1467	DNA primase small subunit PriS	PF01896	DNA primase small subunit	1.6e-24	DNA primase, small subunit	IPR002755
ENKLKCJC_01084	900						hypothetical protein	NA	NA	NA	NA	NA
ENKLKCJC_01085	870	K16786	ecfA1; energy-coupling factor transport system ATP-binding protein [EC:3.6.3.-]	malK_6	3.6.3.19		Trehalose/maltose import ATP-binding protein MalK	PF00005	ABC transporter	3.7e-25	ABC transporter-like	IPR003439
ENKLKCJC_01086	852					COG1136	putative ABC transporter ATP-binding protein	PF00005	ABC transporter	2.4e-26	ABC transporter-like	IPR003439
ENKLKCJC_01087	789	K16785	ecfT; energy-coupling factor transport system permease protein	ecfT_3			Energy-coupling factor transporter transmembrane protein EcfT	PF02361	Cobalt transport protein	3.1e-33	ABC/ECF transporter, transmembrane component	IPR003339
ENKLKCJC_01088	669						hypothetical protein	PF07155	ECF-type riboflavin transporter, S component	7.5e-32	ECF transporter, substrate-specific component-like	IPR009825
ENKLKCJC_01089	747						hypothetical protein	PF02913	FAD linked oxidases, C-terminal domain	3.5e-15	FAD-linked oxidase, C-terminal	IPR004113
ENKLKCJC_01090	249						hypothetical protein	NA	NA	NA	NA	NA
ENKLKCJC_01091	873	K03799	htpX; heat shock protein HtpX [EC:3.4.24.-]	htpX	3.4.24.-		Protease HtpX	PF01435	Peptidase family M48	3.4e-35	Peptidase M48	IPR001915
ENKLKCJC_01092	1302	K13831	hps-phi; 3-hexulose-6-phosphate synthase / 6-phospho-3-hexuloisomerase [EC:4.1.2.43 5.3.1.27]	faeB-hpsB		COG0269	Bifunctional enzyme Fae/Hps	PF03737	Aldolase/RraA	2.8e-36	Ribonuclease E inhibitor RraA/RraA-like protein	IPR005493
ENKLKCJC_01092	1302	K13831	hps-phi; 3-hexulose-6-phosphate synthase / 6-phospho-3-hexuloisomerase [EC:4.1.2.43 5.3.1.27]	faeB-hpsB		COG0269	Bifunctional enzyme Fae/Hps	PF00215	Orotidine 5'-phosphate decarboxylase / HUMPS family	5.1e-20	Orotidine 5'-phosphate decarboxylase domain	IPR001754
ENKLKCJC_01093	753						hypothetical protein	PF06745	KaiC	2.1e-53	KaiC-like domain	IPR014774
ENKLKCJC_01094	588						hypothetical protein	PF06745	KaiC	4.3e-08	KaiC-like domain	IPR014774
ENKLKCJC_01095	531						hypothetical protein	NA	NA	NA	NA	NA
ENKLKCJC_01096	522						hypothetical protein	PF07790	Archaeal Type IV pilin, N-terminal	5.5e-11	Archaeal Type IV pilin, N-terminal	IPR012859
ENKLKCJC_01097	354	K02034	ABC.PE.P1; peptide/nickel transport system permease protein				hypothetical protein	PF00528	Binding-protein-dependent transport system inner membrane component	4.4e-19	ABC transporter type 1, transmembrane domain MetI-like	IPR000515
ENKLKCJC_01098	984					COG1136	putative ABC transporter ATP-binding protein	PF08352	Oligopeptide/dipeptide transporter, C-terminal region	4.4e-18	Oligopeptide/dipeptide ABC transporter, C-terminal	IPR013563
ENKLKCJC_01099	1635	K10823	oppF; oligopeptide transport system ATP-binding protein	malK_7	3.6.3.19		Trehalose/maltose import ATP-binding protein MalK	PF08352	Oligopeptide/dipeptide transporter, C-terminal region	1.2e-18	Oligopeptide/dipeptide ABC transporter, C-terminal	IPR013563
ENKLKCJC_01100	351						hypothetical protein	PF02579	Dinitrogenase iron-molybdenum cofactor	7.6e-19	Dinitrogenase iron-molybdenum cofactor biosynthesis	IPR003731
ENKLKCJC_01101	561						hypothetical protein	PF13302	Acetyltransferase (GNAT) domain	2.1e-22	GNAT domain	IPR000182
ENKLKCJC_01102	74	NA	NA				tRNA-Val(cac)	NA	NA	NA	NA	NA
ENKLKCJC_01103	1050	K08963	mtnA; methylthioribose-1-phosphate isomerase [EC:5.3.1.23]		5.3.1.23	COG0182	Putative methylthioribose-1-phosphate isomerase	PF01008	Initiation factor 2 subunit family	2e-71	Initiation factor 2B-related	IPR000649
ENKLKCJC_01104	1047	K14564	NOP56; nucleolar protein 56			COG1498	putative NOP5 family protein	PF01798	snoRNA binding domain, fibrillarin	2.3e-55	Nop domain	IPR002687
ENKLKCJC_01105	387	K03263	EIF5A; translation initiation factor 5A	eif5a		COG0231	Translation initiation factor 5A	NA	NA	NA	NA	NA
ENKLKCJC_01106	870	K01480	speB; agmatinase [EC:3.5.3.11]		3.5.3.24	COG0010	N(1)-aminopropylagmatine ureohydrolase	PF00491	Arginase family	2.5e-71	Ureohydrolase	IPR006035
ENKLKCJC_01107	1377	K15778	pmm-pgm; phosphomannomutase / phosphoglucomutase [EC:5.4.2.8 5.4.2.2]		5.4.2.2	COG1109	Phosphoglucomutase/phosphomannomutase	PF02878	Phosphoglucomutase/phosphomannomutase, alpha/beta/alpha domain I	4e-41	Alpha-D-phosphohexomutase, alpha/beta/alpha domain I	IPR005844
ENKLKCJC_01108	630	K07220	uncharacterized protein				hypothetical protein	PF01865	Protein of unknown function DUF47	3.9e-27	Putative phosphate transport regulator	IPR018445
ENKLKCJC_01109	744	K03306	TC.PIT; inorganic phosphate transporter, PiT family				hypothetical protein	PF01384	Phosphate transporter family	8.4e-69	Phosphate transporter	IPR001204
ENKLKCJC_01110	792	K00966	GMPP; mannose-1-phosphate guanylyltransferase [EC:2.7.7.13]	glmU_2		COG1208	Bifunctional protein GlmU	PF00483	Nucleotidyl transferase	2.6e-23	Nucleotidyl transferase domain	IPR005835
ENKLKCJC_01111	159						hypothetical protein	NA	NA	NA	NA	NA
ENKLKCJC_01112	144						hypothetical protein	PF04945	YHS domain	1.5e-16	YHS domain	IPR007029
ENKLKCJC_01113	606					COG1522	putative HTH-type transcriptional regulator	PF13404	AsnC-type helix-turn-helix domain	3.9e-17	AsnC-type HTH domain	IPR000485
ENKLKCJC_01114	120						hypothetical protein	NA	NA	NA	NA	NA
ENKLKCJC_01115	258						hypothetical protein	NA	NA	NA	NA	NA
ENKLKCJC_01116	501	K07103	uncharacterized protein				hypothetical protein	NA	NA	NA	NA	NA
ENKLKCJC_01117	246						hypothetical protein	NA	NA	NA	NA	NA
ENKLKCJC_01118	1041	K11646	3-dehydroquinate synthase II [EC:1.4.1.24]	aroB'	1.4.1.24	COG1465	3-dehydroquinate synthase	PF01959	3-dehydroquinate synthase (EC 4.6.1.3)	3.2e-123	3-dehydroquinate synthase	IPR002812
ENKLKCJC_01119	1488	K13832	aroDE; 3-dehydroquinate dehydratase / shikimate dehydrogenase [EC:4.2.1.10 1.1.1.25]	aroE	1.1.1.25	COG0169	Shikimate dehydrogenase (NADP(+))	PF01487	Type I 3-dehydroquinase	1.5e-32	3-dehydroquinate dehydratase type I	IPR001381
ENKLKCJC_01120	456						hypothetical protein	NA	NA	NA	NA	NA
ENKLKCJC_01121	246			thrB_1	2.7.1.39		Homoserine kinase	NA	NA	NA	NA	NA
ENKLKCJC_01122	315						hypothetical protein	NA	NA	NA	NA	NA
ENKLKCJC_01123	198						hypothetical protein	NA	NA	NA	NA	NA
ENKLKCJC_01124	105						hypothetical protein	NA	NA	NA	NA	NA
ENKLKCJC_01125	513	K02034	ABC.PE.P1; peptide/nickel transport system permease protein				hypothetical protein	PF00528	Binding-protein-dependent transport system inner membrane component	8.1e-27	ABC transporter type 1, transmembrane domain MetI-like	IPR000515
ENKLKCJC_01126	981	K02033	ABC.PE.P; peptide/nickel transport system permease protein				hypothetical protein	PF00528	Binding-protein-dependent transport system inner membrane component	1.2e-37	ABC transporter type 1, transmembrane domain MetI-like	IPR000515
ENKLKCJC_01127	3942						hypothetical protein	PF00496	Bacterial extracellular solute-binding proteins, family 5 Middle	4.6e-28	Solute-binding protein family 5 domain	IPR000914
ENKLKCJC_01127	3942						hypothetical protein	PF00801	PKD domain	6.9e-06	PKD domain	IPR000601
ENKLKCJC_01128	858						hypothetical protein	PF07687	Peptidase dimerisation domain	1.7e-11	Peptidase M20, dimerisation domain	IPR011650
ENKLKCJC_01129	267	K01494	dcd; dCTP deaminase [EC:3.5.4.13]	dcd	3.5.4.13		Deoxycytidine triphosphate deaminase	PF00692	dUTPase	1.1e-12	dUTPase-like	IPR029054
ENKLKCJC_01130	1005	K15429	TRM5; tRNA (guanine37-N1)-methyltransferase [EC:2.1.1.228]	trm5b	2.1.1.228	COG2520	tRNA (guanine(37)-N1)-methyltransferase Trm5b	PF02475	Met-10+ like-protein	2.1e-64	SAM-dependent methyltransferase TRM5/TYW2-type	IPR030382
ENKLKCJC_01131	240						hypothetical protein	NA	NA	NA	NA	NA
ENKLKCJC_01132	111						hypothetical protein	NA	NA	NA	NA	NA
ENKLKCJC_01133	138						hypothetical protein	NA	NA	NA	NA	NA
ENKLKCJC_01134	117						hypothetical protein	NA	NA	NA	NA	NA
ENKLKCJC_01135	648			mtbC_1		COG5012	Dimethylamine corrinoid protein	PF02310	B12 binding domain	1e-19	Cobalamin (vitamin B12)-binding domain	IPR006158
ENKLKCJC_01136	537	K20215	dph5; diphthine synthase [EC:2.1.1.98]	dphB	2.1.1.98	COG1798	Diphthine synthase	PF00590	Tetrapyrrole (Corrin/Porphyrin) Methylases	7e-11	Tetrapyrrole methylase	IPR000878
ENKLKCJC_01137	1119						hypothetical protein	PF13529	Peptidase_C39 like family	2.9e-12
ENKLKCJC_01138	519			fbiB_2	6.3.2.34		Coenzyme F420:L-glutamate ligase	PF00881	Nitroreductase family	2.1e-17	Nitroreductase	IPR029479
ENKLKCJC_01138	519			fbiB_2	6.3.2.34		Coenzyme F420:L-glutamate ligase	PF00881	Nitroreductase family	5.6e-17	Nitroreductase	IPR029479
ENKLKCJC_01139	1536						hypothetical protein	PF03417	Acyl-coenzyme A:6-aminopenicillanic acid acyl-transferase	1.9e-12	Peptidase C45	IPR005079
ENKLKCJC_01140	168						hypothetical protein	NA	NA	NA	NA	NA
ENKLKCJC_01141	495	K16937	doxD; thiosulfate dehydrogenase [quinone] large subunit [EC:1.8.5.2]				hypothetical protein	NA	NA	NA	NA	NA
ENKLKCJC_01142	918	K03531	ftsZ; cell division protein FtsZ	ftsZ1_3		COG0206	Cell division protein FtsZ 1	PF12327	FtsZ family, C-terminal domain	2.1e-09	Cell division protein FtsZ, C-terminal	IPR024757
ENKLKCJC_01143	477						hypothetical protein	NA	NA	NA	NA	NA
ENKLKCJC_01144	252						hypothetical protein	NA	NA	NA	NA	NA
ENKLKCJC_01145	342						hypothetical protein	NA	NA	NA	NA	NA
ENKLKCJC_01146	276						hypothetical protein	NA	NA	NA	NA	NA
ENKLKCJC_01147	216						hypothetical protein	NA	NA	NA	NA	NA
ENKLKCJC_01148	1113	K03547	sbcD; DNA repair protein SbcD/Mre11		3.1.-.-	COG0420	DNA double-strand break repair protein Mre11	PF00149	Calcineurin-like phosphoesterase	2.1e-12	Calcineurin-like phosphoesterase domain, ApaH type	IPR004843
ENKLKCJC_01149	2424	K03546	sbcC; DNA repair protein SbcC/Rad50			COG0419	DNA double-strand break repair Rad50 ATPase	PF02463	RecF/RecN/SMC N terminal domain	9e-13	RecF/RecN/SMC, N-terminal	IPR003395
ENKLKCJC_01150	894						hypothetical protein	PF01904	Protein of unknown function DUF72	2e-51	Protein of unknown function DUF72	IPR002763
ENKLKCJC_01151	681						hypothetical protein	NA	NA	NA	NA	NA
ENKLKCJC_01152	672						hypothetical protein	PF00071	Ras family	1.2e-20	Small GTPase superfamily	IPR001806
ENKLKCJC_01153	708			gloB_2	3.1.2.6		Hydroxyacylglutathione hydrolase	PF00753	Metallo-beta-lactamase superfamily	9.5e-26	Metallo-beta-lactamase	IPR001279
ENKLKCJC_01154	642	K07566	tsaC; L-threonylcarbamoyladenylate synthase [EC:2.7.7.87]	sua5	2.7.7.87	COG0009	Threonylcarbamoyl-AMP synthase	PF01300	Telomere recombination	7.9e-49	YrdC-like domain	IPR006070
ENKLKCJC_01155	462	K07581	RNA-binding protein			COG1325	RNA-binding protein	PF01877	RNA binding	3.3e-29	Uncharacterised protein family UPF0201	IPR002739
ENKLKCJC_01156	88	NA	NA				tRNA-Leu(tag)	NA	NA	NA	NA	NA
ENKLKCJC_01157	591						hypothetical protein	NA	NA	NA	NA	NA
ENKLKCJC_01158	405						hypothetical protein	NA	NA	NA	NA	NA
ENKLKCJC_01159	99						hypothetical protein	NA	NA	NA	NA	NA
ENKLKCJC_01160	291						hypothetical protein	NA	NA	NA	NA	NA
ENKLKCJC_01161	438						hypothetical protein	NA	NA	NA	NA	NA
ENKLKCJC_01162	222						hypothetical protein	NA	NA	NA	NA	NA
ENKLKCJC_01163	348						hypothetical protein	NA	NA	NA	NA	NA
ENKLKCJC_01164	504				1.3.7.11	COG0644	Digeranylgeranylglycerophospholipid reductase	NA	NA	NA	NA	NA
ENKLKCJC_01165	399						hypothetical protein	NA	NA	NA	NA	NA
ENKLKCJC_01166	1029	K07055	TRM12; tRNA wybutosine-synthesizing protein 2 [EC:2.5.1.114]	taw2	2.5.1.114	COG2520	tRNA(Phe) (4-demethylwyosine(37)-C(7)) aminocarboxypropyltransferase	PF02475	Met-10+ like-protein	3.8e-65	SAM-dependent methyltransferase TRM5/TYW2-type	IPR030382
ENKLKCJC_01167	1233						hypothetical protein	NA	NA	NA	NA	NA
ENKLKCJC_01168	126						hypothetical protein	NA	NA	NA	NA	NA
ENKLKCJC_01169	726						hypothetical protein	PF05763	Protein of unknown function (DUF835)	1.1e-31	Domain of unknown function DUF835	IPR008553
ENKLKCJC_01170	765	K03386	PRDX2_4; peroxiredoxin (alkyl hydroperoxide reductase subunit C) [EC:1.11.1.15]		1.11.1.15	COG0450	Peroxiredoxin	PF00578	AhpC/TSA family	1.9e-30	Alkyl hydroperoxide reductase subunit C/ Thiol specific antioxidant	IPR000866
ENKLKCJC_01171	76	NA	NA				tRNA-Glu(ttc)	NA	NA	NA	NA	NA
ENKLKCJC_01172	558						hypothetical protein	NA	NA	NA	NA	NA
ENKLKCJC_01173	1440	K01755	argH; argininosuccinate lyase [EC:4.3.2.1]	argH	4.3.2.1		Argininosuccinate lyase	PF00206	Lyase	1.7e-67	Fumarate lyase, N-terminal	IPR022761
ENKLKCJC_01174	357	K01940	argG; argininosuccinate synthase [EC:6.3.4.5]	argG	6.3.4.5		Argininosuccinate synthase	PF00764	Arginosuccinate synthase	9.1e-34	Argininosuccinate synthase	IPR001518
ENKLKCJC_01175	279						hypothetical protein	NA	NA	NA	NA	NA
ENKLKCJC_01176	204						hypothetical protein	NA	NA	NA	NA	NA
ENKLKCJC_01177	108						hypothetical protein	NA	NA	NA	NA	NA
ENKLKCJC_01178	189						hypothetical protein	NA	NA	NA	NA	NA
ENKLKCJC_01179	192						hypothetical protein	NA	NA	NA	NA	NA
ENKLKCJC_01180	342						hypothetical protein	NA	NA	NA	NA	NA
ENKLKCJC_01181	294						hypothetical protein	NA	NA	NA	NA	NA
ENKLKCJC_01182	378			nikR_2			Putative nickel-responsive regulator	PF01402	Ribbon-helix-helix protein, copG family	5.2e-06	Ribbon-helix-helix protein, CopG	IPR002145
ENKLKCJC_01183	777	K03531	ftsZ; cell division protein FtsZ	ftsZ_4			Cell division protein FtsZ	PF00091	Tubulin/FtsZ family, GTPase domain	2e-33	Tubulin/FtsZ, GTPase domain	IPR003008
ENKLKCJC_01184	402						hypothetical protein	NA	NA	NA	NA	NA
ENKLKCJC_01185	168						hypothetical protein	NA	NA	NA	NA	NA
ENKLKCJC_01186	516	K18532	AK6; adenylate kinase [EC:2.7.4.3]		2.7.4.3	COG1936	Putative adenylate kinase	PF13238	AAA domain	4.2e-18
ENKLKCJC_01187	450	K17884	E2.7.8.39; archaetidylinositol phosphate synthase [EC:2.7.8.39]			COG0558	Bifunctional IPC transferase and DIPP synthase	NA	NA	NA	NA	NA
ENKLKCJC_01188	1032	K18882	priL; DNA primase large subunit [EC:2.7.7.-]	priL		COG2219	DNA primase large subunit PriL	PF04104	Eukaryotic and archaeal DNA primase, large subunit	2.8e-34	DNA primase large subunit, eukaryotic/archaeal	IPR007238
ENKLKCJC_01189	285						hypothetical protein	PF12836	Helix-hairpin-helix motif	6.1e-08
ENKLKCJC_01190	357	K03594	bfr; bacterioferritin [EC:1.16.3.1]				hypothetical protein	PF00210	Ferritin-like domain	7.9e-21	Ferritin/DPS protein domain	IPR008331
ENKLKCJC_01191	738	K00240	sdhB; succinate dehydrogenase / fumarate reductase, iron-sulfur subunit [EC:1.3.5.1 1.3.5.4]	tfrB	1.3.4.1	COG0247	Fumarate reductase (CoM/CoB) subunit B	PF13085	2Fe-2S iron-sulfur cluster binding domain	3.2e-32	Succinate dehydogenase/fumarate reductase N-terminal	IPR025192
ENKLKCJC_01192	1701	K00239	sdhA; succinate dehydrogenase / fumarate reductase, flavoprotein subunit [EC:1.3.5.1 1.3.5.4]	tfrA	1.3.4.1	COG1053	Fumarate reductase (CoM/CoB) subunit A	PF00890	FAD binding domain	1.1e-107	FAD-dependent oxidoreductase 2, FAD binding domain	IPR003953
ENKLKCJC_01192	1701	K00239	sdhA; succinate dehydrogenase / fumarate reductase, flavoprotein subunit [EC:1.3.5.1 1.3.5.4]	tfrA	1.3.4.1	COG1053	Fumarate reductase (CoM/CoB) subunit A	PF02910	Fumarate reductase flavoprotein C-term	1.8e-38	Fumarate reductase/succinate dehydrogenase flavoprotein-like, C-terminal	IPR015939
ENKLKCJC_01193	396	K00242	sdhD; succinate dehydrogenase / fumarate reductase, membrane anchor subunit				hypothetical protein	PF01127	Succinate dehydrogenase/Fumarate reductase transmembrane subunit	2.1e-11	Succinate dehydrogenase/fumarate reductase type B, transmembrane subunit	IPR000701
ENKLKCJC_01194	417	K00241	sdhC; succinate dehydrogenase / fumarate reductase, cytochrome b subunit				hypothetical protein	PF01127	Succinate dehydrogenase/Fumarate reductase transmembrane subunit	3.5e-18	Succinate dehydrogenase/fumarate reductase type B, transmembrane subunit	IPR000701
ENKLKCJC_01195	189			rub		COG1773	Rubredoxin	PF00301	Rubredoxin	6.1e-26	Rubredoxin domain	IPR024935
ENKLKCJC_01196	1044	K00003	E1.1.1.3; homoserine dehydrogenase [EC:1.1.1.3]				hypothetical protein	PF00742	Homoserine dehydrogenase	1.3e-45	Homoserine dehydrogenase, catalytic	IPR001342
ENKLKCJC_01197	534						hypothetical protein	PF02915	Rubrerythrin	8.4e-12	Rubrerythrin	IPR003251
ENKLKCJC_01198	759			rhaD_2	1.1.1.377	COG1028	L-rhamnose 1-dehydrogenase (NADP(+))	PF13561	Enoyl-(Acyl carrier protein) reductase	2.7e-70
ENKLKCJC_01199	1323			filI_6	2.7.13.3	COG3322	Methanogenesis regulatory histidine kinase FilI	PF02518	Histidine kinase-, DNA gyrase B-, and HSP90-like ATPase	1.4e-15	Histidine kinase/HSP90-like ATPase	IPR003594
ENKLKCJC_01200	258						hypothetical protein	PF03144	Elongation factor Tu domain 2	3.7e-07	Translation elongation factor EFTu-like, domain 2	IPR004161
ENKLKCJC_01201	909	K13051	iaaA; beta-aspartyl-peptidase (threonine type) [EC:3.4.19.5]				hypothetical protein	PF01112	Asparaginase	1.5e-92	Peptidase T2, asparaginase 2	IPR000246
ENKLKCJC_01202	903						hypothetical protein	NA	NA	NA	NA	NA
ENKLKCJC_01203	126						hypothetical protein	NA	NA	NA	NA	NA
ENKLKCJC_01204	930						hypothetical protein	PF07690	Major Facilitator Superfamily	1.1e-14	Major facilitator superfamily	IPR011701
ENKLKCJC_01205	195						hypothetical protein	NA	NA	NA	NA	NA
ENKLKCJC_01206	1104	K01903	sucC; succinyl-CoA synthetase beta subunit [EC:6.2.1.5]				hypothetical protein	PF08442	ATP-grasp domain	2.2e-52	ATP-grasp fold, succinyl-CoA synthetase-type	IPR013650
ENKLKCJC_01207	699	K07025	putative hydrolase of the HAD superfamily		3.1.3.-	COG1011	Glyceraldehyde 3-phosphate phosphatase	PF13419	Haloacid dehalogenase-like hydrolase	1.6e-20
ENKLKCJC_01208	642				5.4.2.11	COG0406	2,3-bisphosphoglycerate-dependent phosphoglycerate mutase	PF00300	Histidine phosphatase superfamily (branch 1)	1.7e-57	Histidine phosphatase superfamily, clade-1	IPR013078
ENKLKCJC_01209	711						hypothetical protein	NA	NA	NA	NA	NA
ENKLKCJC_01210	189						hypothetical protein	NA	NA	NA	NA	NA
ENKLKCJC_01211	177						hypothetical protein	NA	NA	NA	NA	NA
ENKLKCJC_01212	156	K11130	NOP10; H/ACA ribonucleoprotein complex subunit 3			COG2260	Ribosome biogenesis protein Nop10	PF04135	Nucleolar RNA-binding protein, Nop10p family	4.1e-21	H/ACA ribonucleoprotein complex, subunit Nop10	IPR007264
ENKLKCJC_01213	303	K03237	EIF2S1; translation initiation factor 2 subunit 1	eif2a		COG1093	Translation initiation factor 2 subunit alpha	PF07541	Eukaryotic translation initiation factor 2 alpha subunit	5.6e-12	Translation initiation factor 2, alpha subunit	IPR011488
ENKLKCJC_01214	186	K02978	RP-S27e; small subunit ribosomal protein S27e			COG2051	30S ribosomal protein S27e	PF01667	Ribosomal protein S27	8.4e-21	Ribosomal protein S27e	IPR000592
ENKLKCJC_01215	282	K02929	RP-L44e; large subunit ribosomal protein L44e			COG1631	50S ribosomal protein L44e	PF00935	Ribosomal protein L44	3e-27	Ribosomal protein L44e	IPR000552
ENKLKCJC_01216	366						hypothetical protein	NA	NA	NA	NA	NA
ENKLKCJC_01217	678	K01807	rpiA; ribose 5-phosphate isomerase A [EC:5.3.1.6]	rpiA	5.3.1.6	COG0120	Ribose-5-phosphate isomerase A	PF06026	Ribose 5-phosphate isomerase A (phosphoriboisomerase A)	7.8e-61	Ribose 5-phosphate isomerase, type A	IPR004788
ENKLKCJC_01218	762	K01470	E3.5.2.10; creatinine amidohydrolase [EC:3.5.2.10]				hypothetical protein	PF02633	Creatinine amidohydrolase	8.6e-54	Creatininase/formamide hydrolase	IPR003785
ENKLKCJC_01219	216						hypothetical protein	NA	NA	NA	NA	NA
ENKLKCJC_01220	219						hypothetical protein	NA	NA	NA	NA	NA
ENKLKCJC_01221	219						hypothetical protein	NA	NA	NA	NA	NA
ENKLKCJC_01222	243						hypothetical protein	NA	NA	NA	NA	NA
ENKLKCJC_01223	306						hypothetical protein	NA	NA	NA	NA	NA
ENKLKCJC_01224	474						hypothetical protein	NA	NA	NA	NA	NA
ENKLKCJC_01225	162						hypothetical protein	NA	NA	NA	NA	NA
ENKLKCJC_01226	105						hypothetical protein	NA	NA	NA	NA	NA
ENKLKCJC_01227	840						hypothetical protein	PF07678	A-macroglobulin complement component	2.5e-08	Alpha-macroglobulin complement component	IPR011626
ENKLKCJC_01228	1566						hypothetical protein	NA	NA	NA	NA	NA
ENKLKCJC_01229	687	K06927	DPH6; diphthine-ammonia ligase [EC:6.3.1.14]				hypothetical protein	PF01902	Diphthamide synthase	2.1e-67	Diphthamide synthase domain	IPR002761
ENKLKCJC_01230	1302	K01843	kamA; lysine 2,3-aminomutase [EC:5.4.3.2]	ablA	5.4.3.2	COG1509	L-lysine 2,3-aminomutase	PF12544	Lysine-2,3-aminomutase	7.9e-33	Lysine-2,3-aminomutase, C-terminal domain	IPR025895
ENKLKCJC_01231	1899			filI_7	2.7.13.3	COG3322	Methanogenesis regulatory histidine kinase FilI	PF02518	Histidine kinase-, DNA gyrase B-, and HSP90-like ATPase	1.5e-17	Histidine kinase/HSP90-like ATPase	IPR003594
ENKLKCJC_01232	76	NA	NA				tRNA-Pro(tgg)	NA	NA	NA	NA	NA
ENKLKCJC_01233	507	K02428	rdgB; XTP/dITP diphosphohydrolase [EC:3.6.1.66]		3.6.1.66	COG0127	dITP/XTP pyrophosphatase	PF01725	Ham1 family	4.7e-40	Ham1-like protein	IPR002637
ENKLKCJC_01234	624	K08851	TP53RK; TP53 regulating kinase and related kinases [EC:2.7.11.1]		3.6.-.-	COG3642	KEOPS complex subunit Bud32	PF01163	RIO1 family	4.2e-12
ENKLKCJC_01235	666	K04484	radB; DNA repair protein RadB	radB		COG0468	DNA repair and recombination protein RadB	PF08423	Rad51	5.3e-27	DNA recombination and repair protein Rad51-like, C-terminal	IPR013632
ENKLKCJC_01236	984	K13787	idsA; geranylgeranyl diphosphate synthase, type I [EC:2.5.1.1 2.5.1.10 2.5.1.29]	gds_2	2.5.1.29	COG0142	Geranylgeranyl diphosphate synthase	PF00348	Polyprenyl synthetase	1.4e-67	Polyprenyl synthetase	IPR000092
ENKLKCJC_01237	1080	K01823	idi; isopentenyl-diphosphate Delta-isomerase [EC:5.3.3.2]	fni	5.3.3.2	COG1304	Isopentenyl-diphosphate delta-isomerase	PF01070	FMN-dependent dehydrogenase	1.1e-10	FMN-dependent dehydrogenase	IPR000262
ENKLKCJC_01238	621	K06981	ipk; isopentenyl phosphate kinase [EC:2.7.4.26]		2.7.4.26	COG1608	Isopentenyl phosphate kinase	PF00696	Amino acid kinase family	3.5e-22	Aspartate/glutamate/uridylate kinase	IPR001048
ENKLKCJC_01239	273	K03622	ssh10b; archaea-specific DNA-binding protein	albA		COG1581	DNA/RNA-binding protein Alba	PF01918	Alba	5.9e-19	DNA/RNA-binding protein Alba-like	IPR002775
ENKLKCJC_01240	1620	K00294	E1.2.1.88; 1-pyrroline-5-carboxylate dehydrogenase [EC:1.2.1.88]	aldhT_2	1.2.1.26	COG1012	2,5-dioxopentanoate dehydrogenase	PF00171	Aldehyde dehydrogenase family	6.3e-136	Aldehyde dehydrogenase domain	IPR015590
ENKLKCJC_01241	813	K06864	larE; pyridinium-3,5-biscarboxylic acid mononucleotide sulfurtransferase [EC:4.4.1.37]	nadE	6.3.1.5	COG0171	NH(3)-dependent NAD(+) synthetase	PF02540	NAD synthase	4.2e-07	NAD/GMP synthase	IPR022310
ENKLKCJC_01242	762	K06898	larB; pyridinium-3,5-biscarboxylic acid mononucleotide synthase [EC:2.5.1.143]	purE_1	5.4.99.18	COG0041	N5-carboxyaminoimidazole ribonucleotide mutase	PF00731	AIR carboxylase	1.1e-19	PurE domain	IPR000031
ENKLKCJC_01243	918						hypothetical protein	PF12773	Double zinc ribbon	7.3e-11	Double zinc ribbon	IPR025874
ENKLKCJC_01244	741	K07025	putative hydrolase of the HAD superfamily		3.1.3.-	COG1011	Glyceraldehyde 3-phosphate phosphatase	PF13419	Haloacid dehalogenase-like hydrolase	6.1e-19
ENKLKCJC_01245	651						hypothetical protein	NA	NA	NA	NA	NA
ENKLKCJC_01246	195						hypothetical protein	NA	NA	NA	NA	NA
ENKLKCJC_01247	321	K00340	nuoK; NADH-quinone oxidoreductase subunit K [EC:1.6.5.3]	fpoK	1.12.98.3	COG0713	F(420)H(2) dehydrogenase subunit K	PF00420	NADH-ubiquinone/plastoquinone oxidoreductase chain 4L	4.8e-30
ENKLKCJC_01248	246						hypothetical protein	NA	NA	NA	NA	NA
ENKLKCJC_01249	264	K00339	nuoJ; NADH-quinone oxidoreductase subunit J [EC:1.6.5.3]	fpoJ	1.12.98.3	COG0839	F(420)H(2) dehydrogenase subunit J	PF00499	NADH-ubiquinone/plastoquinone oxidoreductase chain 6	5.7e-23	NADH:ubiquinone/plastoquinone oxidoreductase, chain 6	IPR001457
ENKLKCJC_01250	270					COG1145	Ferredoxin	PF12838	4Fe-4S dicluster domain	6.4e-12	4Fe-4S ferredoxin-type, iron-sulphur binding domain	IPR017896
ENKLKCJC_01251	279				1.6.5.2	COG0655	NAD(P)H dehydrogenase (quinone)	NA	NA	NA	NA	NA
ENKLKCJC_01252	825						hypothetical protein	NA	NA	NA	NA	NA
ENKLKCJC_01253	3255			bepA_2	3.4.-.-		Beta-barrel assembly-enhancing protease	PF13432	Tetratricopeptide repeat	2.6e-08
ENKLKCJC_01254	258						hypothetical protein	NA	NA	NA	NA	NA
ENKLKCJC_01255	462						hypothetical protein	NA	NA	NA	NA	NA
ENKLKCJC_01256	189						hypothetical protein	NA	NA	NA	NA	NA
ENKLKCJC_01257	135						hypothetical protein	NA	NA	NA	NA	NA
ENKLKCJC_01258	285						hypothetical protein	NA	NA	NA	NA	NA
ENKLKCJC_01259	543						hypothetical protein	PF13635	Domain of unknown function (DUF4143)	1.4e-06	Domain of unknown function DUF4143	IPR025420
ENKLKCJC_01260	645						hypothetical protein	PF10050	Predicted metal-binding protein (DUF2284)	1.5e-45	Protein of unknown function DUF2284, metal-binding	IPR019271
ENKLKCJC_01261	714						hypothetical protein	NA	NA	NA	NA	NA
ENKLKCJC_01262	1764						hypothetical protein	NA	NA	NA	NA	NA
ENKLKCJC_01263	576						hypothetical protein	NA	NA	NA	NA	NA
ENKLKCJC_01264	258						hypothetical protein	NA	NA	NA	NA	NA
ENKLKCJC_01265	795						hypothetical protein	PF00892	EamA-like transporter family	6.8e-12	EamA domain	IPR000620
ENKLKCJC_01266	783			radA_2		COG0468	DNA repair and recombination protein RadA	PF08423	Rad51	1.6e-10	DNA recombination and repair protein Rad51-like, C-terminal	IPR013632
ENKLKCJC_01267	288						hypothetical protein	NA	NA	NA	NA	NA
ENKLKCJC_01268	2697	K02319	pol; DNA polymerase, archaea type [EC:2.7.7.7]	pol_2	2.7.7.7		DNA polymerase	PF00136	DNA polymerase family B	1.5e-11	DNA-directed DNA polymerase, family B, multifunctional domain	IPR006134
ENKLKCJC_01269	483						hypothetical protein	NA	NA	NA	NA	NA
ENKLKCJC_01270	1389	K08971	putative membrane protein				hypothetical protein	PF01970	Tripartite tricarboxylate transporter TctA family	1.3e-37	Protein of unknown function DUF112, transmembrane	IPR002823
ENKLKCJC_01271	558	K00759	APRT; adenine phosphoribosyltransferase [EC:2.4.2.7]	hpt_1	2.4.2.8	COG0503	Hypoxanthine/guanine phosphoribosyltransferase	PF00156	Phosphoribosyl transferase domain	2.6e-17	Phosphoribosyltransferase domain	IPR000836
ENKLKCJC_01272	528	K00759	APRT; adenine phosphoribosyltransferase [EC:2.4.2.7]	hpt_2	2.4.2.8	COG0503	Hypoxanthine/guanine phosphoribosyltransferase	PF00156	Phosphoribosyl transferase domain	6.6e-16	Phosphoribosyltransferase domain	IPR000836
ENKLKCJC_01273	495						hypothetical protein	PF13610	DDE domain	2.9e-15	DDE domain	IPR032874
ENKLKCJC_01274	315						hypothetical protein	PF01402	Ribbon-helix-helix protein, copG family	2.9e-06	Ribbon-helix-helix protein, CopG	IPR002145
ENKLKCJC_01275	360						hypothetical protein	NA	NA	NA	NA	NA
ENKLKCJC_01276	834			trmJ	2.1.1.-	COG0565	tRNA (cytidine-2'-O-)-methyltransferase TrmJ	PF00588	SpoU rRNA Methylase family	1.3e-31	tRNA/rRNA methyltransferase, SpoU type	IPR001537
ENKLKCJC_01277	210						hypothetical protein	NA	NA	NA	NA	NA
ENKLKCJC_01278	309						hypothetical protein	NA	NA	NA	NA	NA
ENKLKCJC_01279	228						hypothetical protein	NA	NA	NA	NA	NA
ENKLKCJC_01280	186						hypothetical protein	PF05681	Fumarate hydratase (Fumerase)	1.1e-18	Fe-S hydro-lyase, tartrate dehydratase alpha-type, catalytic domain	IPR004646
ENKLKCJC_01281	375						hypothetical protein	NA	NA	NA	NA	NA
ENKLKCJC_01282	168						hypothetical protein	NA	NA	NA	NA	NA
ENKLKCJC_01283	1038	K07562	NMD3; nonsense-mediated mRNA decay protein 3				hypothetical protein	PF04981	NMD3 family	2.3e-42	NMD3	IPR007064
ENKLKCJC_01284	1773	K10726	mcm; replicative DNA helicase Mcm [EC:3.6.4.-]	MCM	3.6.4.12	COG1241	Minichromosome maintenance protein MCM	PF00493	MCM2/3/5 family	6.7e-125	MCM domain	IPR001208
ENKLKCJC_01285	150						hypothetical protein	NA	NA	NA	NA	NA
ENKLKCJC_01286	447						hypothetical protein	NA	NA	NA	NA	NA
ENKLKCJC_01287	432						hypothetical protein	PF00571	CBS domain	2.9e-05	CBS domain	IPR000644
ENKLKCJC_01288	210						hypothetical protein	NA	NA	NA	NA	NA
ENKLKCJC_01289	1773	K03388	hdrA2; heterodisulfide reductase subunit A2 [EC:1.8.7.3 1.8.98.4 1.8.98.5 1.8.98.6]	hdrA_5	1.8.98.1	COG1148	CoB--CoM heterodisulfide reductase iron-sulfur subunit A	PF07992	Pyridine nucleotide-disulphide oxidoreductase	3.9e-18	FAD/NAD(P)-binding domain	IPR023753
ENKLKCJC_01290	162						hypothetical protein	NA	NA	NA	NA	NA
ENKLKCJC_01291	402						hypothetical protein	NA	NA	NA	NA	NA
ENKLKCJC_01292	192						hypothetical protein	NA	NA	NA	NA	NA
ENKLKCJC_01293	234						hypothetical protein	NA	NA	NA	NA	NA
ENKLKCJC_01294	159						hypothetical protein	NA	NA	NA	NA	NA
ENKLKCJC_01295	126						hypothetical protein	NA	NA	NA	NA	NA
ENKLKCJC_01296	297						hypothetical protein	NA	NA	NA	NA	NA
ENKLKCJC_01297	243						hypothetical protein	NA	NA	NA	NA	NA
ENKLKCJC_01298	306						hypothetical protein	NA	NA	NA	NA	NA
ENKLKCJC_01299	261						hypothetical protein	NA	NA	NA	NA	NA
ENKLKCJC_01300	303						hypothetical protein	NA	NA	NA	NA	NA
ENKLKCJC_01301	111						hypothetical protein	NA	NA	NA	NA	NA
ENKLKCJC_01302	1467	K14083	mttB; trimethylamine---corrinoid protein Co-methyltransferase [EC:2.1.1.250]	mttB_5	2.1.1.250		Trimethylamine methyltransferase MttB	PF06253	Trimethylamine methyltransferase (MTTB)	2.2e-98	Trimethylamine methyltransferase	IPR010426
ENKLKCJC_01303	86	NA	NA				tRNA-Leu(gag)	NA	NA	NA	NA	NA
ENKLKCJC_01304	522						hypothetical protein	NA	NA	NA	NA	NA
ENKLKCJC_01305	306			leuB_2	1.1.1.85	COG0473	3-isopropylmalate/3-methylmalate dehydrogenase	PF00180	Isocitrate/isopropylmalate dehydrogenase	6.4e-32	Isopropylmalate dehydrogenase-like domain	IPR024084
ENKLKCJC_01306	201						hypothetical protein	NA	NA	NA	NA	NA
ENKLKCJC_01307	1068						hypothetical protein	NA	NA	NA	NA	NA
ENKLKCJC_01308	537	K00809	DHPS; deoxyhypusine synthase [EC:2.5.1.46]	dys_1	2.5.1.46	COG1899	putative deoxyhypusine synthase	PF01916	Deoxyhypusine synthase	6.7e-65	Deoxyhypusine synthase	IPR002773
ENKLKCJC_01309	261						hypothetical protein	NA	NA	NA	NA	NA
ENKLKCJC_01310	492					COG0517	putative protein	PF00571	CBS domain	9.6e-17	CBS domain	IPR000644
ENKLKCJC_01311	189						hypothetical protein	NA	NA	NA	NA	NA
ENKLKCJC_01312	207						hypothetical protein	NA	NA	NA	NA	NA
ENKLKCJC_01313	957	K01297	ldcA; muramoyltetrapeptide carboxypeptidase [EC:3.4.17.13]				hypothetical protein	PF02016	LD-carboxypeptidase	4.3e-69	Peptidase family S66	IPR003507
ENKLKCJC_01314	585						hypothetical protein	PF01909	Nucleotidyltransferase domain	0.0001	Polymerase, nucleotidyl transferase domain	IPR002934
ENKLKCJC_01315	1044	K17836	penP; beta-lactamase class A [EC:3.5.2.6]				hypothetical protein	PF13354	Beta-lactamase enzyme family	3.5e-44
ENKLKCJC_01316	726	K01091	gph; phosphoglycolate phosphatase [EC:3.1.3.18]	gph	3.1.3.18		Phosphoglycolate phosphatase	PF13419	Haloacid dehalogenase-like hydrolase	5.7e-23
ENKLKCJC_01317	576						hypothetical protein	PF05763	Protein of unknown function (DUF835)	3.5e-31	Domain of unknown function DUF835	IPR008553
ENKLKCJC_01318	291						hypothetical protein	NA	NA	NA	NA	NA
ENKLKCJC_01319	2100			filI_8	2.7.13.3	COG3322	Methanogenesis regulatory histidine kinase FilI	PF02518	Histidine kinase-, DNA gyrase B-, and HSP90-like ATPase	6.1e-18	Histidine kinase/HSP90-like ATPase	IPR003594
ENKLKCJC_01320	363						hypothetical protein	NA	NA	NA	NA	NA
ENKLKCJC_01321	435						hypothetical protein	PF04608	Phosphatidylglycerophosphatase A	2.2e-08	YutG/PgpA domain	IPR007686
ENKLKCJC_01322	768	K02233	E2.7.8.26; adenosylcobinamide-GDP ribazoletransferase [EC:2.7.8.26]	cobS	2.7.8.26		Adenosylcobinamide-GDP ribazoletransferase	PF02654	Cobalamin-5-phosphate synthase	9.7e-40	Adenosylcobinamide-GDP ribazoletransferase	IPR003805
ENKLKCJC_01323	558	K19712	cobY; adenosylcobinamide-phosphate guanylyltransferase [EC:2.7.7.62]	cobY	2.7.7.62	COG2266	Adenosylcobinamide-phosphate guanylyltransferase	PF12804	MobA-like NTP transferase domain	3.9e-15	MobA-like NTP transferase	IPR025877
ENKLKCJC_01324	1338	K07250	gabT; 4-aminobutyrate aminotransferase / (S)-3-amino-2-methylpropionate transaminase [EC:2.6.1.19 2.6.1.22]	lysJ_3	2.6.1.-	COG4992	[LysW]-aminoadipate semialdehyde/glutamate semialdehyde transaminase	PF00202	Aminotransferase class-III	7.3e-113	Aminotransferase class-III	IPR005814
ENKLKCJC_01325	1167						hypothetical protein	NA	NA	NA	NA	NA
ENKLKCJC_01326	606						hypothetical protein	PF05598	Transposase domain (DUF772)	3.7e-12	Transposase InsH, N-terminal	IPR008490
ENKLKCJC_01327	441						hypothetical protein	NA	NA	NA	NA	NA
ENKLKCJC_01328	534	K00615	E2.2.1.1; transketolase [EC:2.2.1.1]	dxs_1	2.2.1.7		1-deoxy-D-xylulose-5-phosphate synthase	PF00456	Transketolase, thiamine diphosphate binding domain	7.7e-37	Transketolase, N-terminal	IPR005474
ENKLKCJC_01329	954	K00615	E2.2.1.1; transketolase [EC:2.2.1.1]	dxs_2	2.2.1.7		1-deoxy-D-xylulose-5-phosphate synthase	PF02779	Transketolase, pyrimidine binding domain	4.5e-37	Transketolase-like, pyrimidine-binding domain	IPR005475
ENKLKCJC_01330	648	K00616	E2.2.1.2; transaldolase [EC:2.2.1.2]	tal	2.2.1.2	COG0176	putative transaldolase	PF00923	Transaldolase/Fructose-6-phosphate aldolase	3.7e-60	Transaldolase/Fructose-6-phosphate aldolase	IPR001585
ENKLKCJC_01331	783						hypothetical protein	NA	NA	NA	NA	NA
ENKLKCJC_01332	132						hypothetical protein	NA	NA	NA	NA	NA
ENKLKCJC_01333	243						hypothetical protein	NA	NA	NA	NA	NA
ENKLKCJC_01334	783						hypothetical protein	PF00801	PKD domain	2.1e-05	PKD domain	IPR000601
ENKLKCJC_01335	1017	K02033	ABC.PE.P; peptide/nickel transport system permease protein				hypothetical protein	PF00528	Binding-protein-dependent transport system inner membrane component	3.9e-45	ABC transporter type 1, transmembrane domain MetI-like	IPR000515
ENKLKCJC_01337	225						hypothetical protein	NA	NA	NA	NA	NA
ENKLKCJC_01338	180						hypothetical protein	NA	NA	NA	NA	NA
ENKLKCJC_01339	924						hypothetical protein	NA	NA	NA	NA	NA
ENKLKCJC_01340	1266	K03147	thiC; phosphomethylpyrimidine synthase [EC:4.1.99.17]	thiC	4.1.99.17		Phosphomethylpyrimidine synthase	PF01964	Radical SAM ThiC family	6.2e-185	Phosphomethylpyrimidine synthase ThiC/5-hydroxybenzimidazole synthase BzaA/B	IPR002817
ENKLKCJC_01341	297						hypothetical protein	NA	NA	NA	NA	NA
ENKLKCJC_01342	174						hypothetical protein	NA	NA	NA	NA	NA
ENKLKCJC_01343	96						hypothetical protein	NA	NA	NA	NA	NA
ENKLKCJC_01344	567						hypothetical protein	NA	NA	NA	NA	NA
ENKLKCJC_01345	132						hypothetical protein	NA	NA	NA	NA	NA
ENKLKCJC_01346	234						hypothetical protein	NA	NA	NA	NA	NA
ENKLKCJC_01347	141						hypothetical protein	NA	NA	NA	NA	NA
ENKLKCJC_01348	276						hypothetical protein	PF05370	Domain of unknown function (DUF749)	3.3e-17	Protein of unknown function DUF749	IPR008032
ENKLKCJC_01349	852	K03389	hdrB2; heterodisulfide reductase subunit B2 [EC:1.8.7.3 1.8.98.4 1.8.98.5 1.8.98.6]	hdrB_1	1.8.98.1	COG2048	CoB--CoM heterodisulfide reductase subunit B	PF02754	Cysteine-rich domain	1.5e-18	Cysteine-rich domain	IPR004017
ENKLKCJC_01350	513	K03390	hdrC2; heterodisulfide reductase subunit C2 [EC:1.8.7.3 1.8.98.4 1.8.98.5 1.8.98.6]	hdrC_1	1.8.98.1	COG1150	CoB--CoM heterodisulfide reductase iron-sulfur subunit C	PF13183	4Fe-4S dicluster domain	1.7e-10	4Fe-4S ferredoxin-type, iron-sulphur binding domain	IPR017896
ENKLKCJC_01351	420						hypothetical protein	NA	NA	NA	NA	NA
ENKLKCJC_01352	1158	K08264	hdrD; heterodisulfide reductase subunit D [EC:1.8.98.1]	hdrD_3	1.8.98.1	COG0247	CoB--CoM heterodisulfide reductase iron-sulfur subunit D	PF02754	Cysteine-rich domain	2.1e-22	Cysteine-rich domain	IPR004017
ENKLKCJC_01353	1173						hypothetical protein	NA	NA	NA	NA	NA
ENKLKCJC_01354	519					COG1522	putative HTH-type transcriptional regulator	PF13412	Winged helix-turn-helix DNA-binding	3.6e-18
ENKLKCJC_01355	783	K15888	uppS; tritrans,polycis-undecaprenyl-diphosphate synthase [geranylgeranyl-diphosphate specific] [EC:2.5.1.89]	uppS	2.5.1.89	COG0020	Tritrans,polycis-undecaprenyl-diphosphate synthase (GGDP specific)	PF01255	Putative undecaprenyl diphosphate synthase	4.8e-81	Decaprenyl diphosphate synthase-like	IPR001441
ENKLKCJC_01356	957			tiaS_2	6.3.4.22	COG1571	tRNA(Ile2) 2-agmatinylcytidine synthetase TiaS	NA	NA	NA	NA	NA
ENKLKCJC_01357	180						hypothetical protein	NA	NA	NA	NA	NA
ENKLKCJC_01358	1950			msmS_3	2.7.13.3	COG0642	Methyl sulfide methyltransferase-associated sensor	PF08447	PAS fold	8.1e-20	PAS fold-3	IPR013655
ENKLKCJC_01359	687						hypothetical protein	NA	NA	NA	NA	NA
ENKLKCJC_01360	630						hypothetical protein	NA	NA	NA	NA	NA
ENKLKCJC_01361	816						hypothetical protein	NA	NA	NA	NA	NA
ENKLKCJC_01362	216						hypothetical protein	NA	NA	NA	NA	NA
ENKLKCJC_01363	1515	K14126	mvhA; F420-non-reducing hydrogenase large subunit [EC:1.12.99.- 1.8.98.5]	mvhA	1.12.99.-	COG3259	F420-non-reducing hydrogenase iron-sulfur subunit A	PF00374	Nickel-dependent hydrogenase	1.2e-19	Nickel-dependent hydrogenase, large subunit	IPR001501
ENKLKCJC_01364	252			mvhG	1.12.99.-	COG1941	F420-non-reducing hydrogenase subunit G	NA	NA	NA	NA	NA
ENKLKCJC_01365	213						hypothetical protein	NA	NA	NA	NA	NA
ENKLKCJC_01366	210						hypothetical protein	NA	NA	NA	NA	NA
ENKLKCJC_01367	378						hypothetical protein	PF01022	Bacterial regulatory protein, arsR family	9.5e-07	HTH ArsR-type DNA-binding domain	IPR001845
ENKLKCJC_01368	150			mvhD	1.12.99.-	COG1908	F420-non-reducing hydrogenase iron-sulfur subunit D	PF02662	Methyl-viologen-reducing hydrogenase, delta subunit	6.4e-10	F420-non-reducing hydrogenase iron-sulfur subunit D	IPR003813
ENKLKCJC_01369	1416	K03388	hdrA2; heterodisulfide reductase subunit A2 [EC:1.8.7.3 1.8.98.4 1.8.98.5 1.8.98.6]	hdrA_6	1.8.98.1	COG1148	CoB--CoM heterodisulfide reductase iron-sulfur subunit A	PF07992	Pyridine nucleotide-disulphide oxidoreductase	1.6e-14	FAD/NAD(P)-binding domain	IPR023753
ENKLKCJC_01370	129						hypothetical protein	NA	NA	NA	NA	NA
ENKLKCJC_01371	441						hypothetical protein	NA	NA	NA	NA	NA
ENKLKCJC_01372	129						hypothetical protein	NA	NA	NA	NA	NA
ENKLKCJC_01373	471						hypothetical protein	NA	NA	NA	NA	NA
ENKLKCJC_01374	162						hypothetical protein	NA	NA	NA	NA	NA
ENKLKCJC_01375	318						hypothetical protein	NA	NA	NA	NA	NA
ENKLKCJC_01376	318						hypothetical protein	NA	NA	NA	NA	NA
ENKLKCJC_01377	399			lysM		COG1522	HTH-type transcriptional regulator LysM	PF13412	Winged helix-turn-helix DNA-binding	4e-16
ENKLKCJC_01378	519			fbiB_3	6.3.2.34		Coenzyme F420:L-glutamate ligase	PF00881	Nitroreductase family	2.9e-29	Nitroreductase	IPR029479
ENKLKCJC_01379	678	K00872	thrB1; homoserine kinase [EC:2.7.1.39]	thrB_2	2.7.1.39	COG0083	Homoserine kinase	PF08544	GHMP kinases C terminal	2.7e-10	GHMP kinase, C-terminal domain	IPR013750
ENKLKCJC_01380	930	K01893	NARS; asparaginyl-tRNA synthetase [EC:6.1.1.22]	asnS_1	6.1.1.22	COG0017	Asparagine--tRNA ligase	PF00152	tRNA synthetases class II (D, K and N)	1.4e-43	Aminoacyl-tRNA synthetase, class II (D/K/N)	IPR004364
ENKLKCJC_01381	438					COG1522	putative HTH-type transcriptional regulator	PF01037	Lrp/AsnC ligand binding domain	2.1e-14	Transcription regulator AsnC/Lrp, ligand binding domain	IPR019887
ENKLKCJC_01382	1443	K14083	mttB; trimethylamine---corrinoid protein Co-methyltransferase [EC:2.1.1.250]	mttB_6	2.1.1.250		Trimethylamine methyltransferase MttB	PF06253	Trimethylamine methyltransferase (MTTB)	2.6e-97	Trimethylamine methyltransferase	IPR010426
ENKLKCJC_01383	1470	K14083	mttB; trimethylamine---corrinoid protein Co-methyltransferase [EC:2.1.1.250]	mttB_7	2.1.1.250		Trimethylamine methyltransferase MttB	PF06253	Trimethylamine methyltransferase (MTTB)	7.8e-102	Trimethylamine methyltransferase	IPR010426
ENKLKCJC_01384	633			mttC		COG5012	Trimethylamine corrinoid protein	PF02310	B12 binding domain	1.2e-23	Cobalamin (vitamin B12)-binding domain	IPR006158
ENKLKCJC_01385	168						hypothetical protein	NA	NA	NA	NA	NA
ENKLKCJC_01386	288						hypothetical protein	NA	NA	NA	NA	NA
ENKLKCJC_01387	213						hypothetical protein	NA	NA	NA	NA	NA
ENKLKCJC_01388	1554						hypothetical protein	PF13424	Tetratricopeptide repeat	4.8e-09
ENKLKCJC_01389	312						hypothetical protein	NA	NA	NA	NA	NA
ENKLKCJC_01390	168						hypothetical protein	NA	NA	NA	NA	NA
ENKLKCJC_01391	912						hypothetical protein	NA	NA	NA	NA	NA
ENKLKCJC_01392	603						hypothetical protein	PF00571	CBS domain	5.4e-06	CBS domain	IPR000644
ENKLKCJC_01393	1524					COG0668	Small-conductance mechanosensitive channel MscMJ	PF00924	Mechanosensitive ion channel	2.5e-35	Mechanosensitive ion channel MscS	IPR006685
ENKLKCJC_01394	270						hypothetical protein	NA	NA	NA	NA	NA
ENKLKCJC_01395	153						hypothetical protein	NA	NA	NA	NA	NA
ENKLKCJC_01396	837						hypothetical protein	PF00092	von Willebrand factor type A domain	6.4e-15	von Willebrand factor, type A	IPR002035
ENKLKCJC_01397	597						hypothetical protein	NA	NA	NA	NA	NA
ENKLKCJC_01398	588	K02626	pdaD; arginine decarboxylase [EC:4.1.1.19]	pdaD	4.1.1.19	COG1945	Pyruvoyl-dependent arginine decarboxylase	PF01862	Pyruvoyl-dependent arginine decarboxylase (PvlArgDC)	3.4e-61	Pyruvoyl-dependent arginine decarboxylase	IPR002724
ENKLKCJC_01399	1089	K00809	DHPS; deoxyhypusine synthase [EC:2.5.1.46]	dys_2	2.5.1.46	COG1899	putative deoxyhypusine synthase	PF01916	Deoxyhypusine synthase	3.4e-78	Deoxyhypusine synthase	IPR002773
ENKLKCJC_01400	228						hypothetical protein	NA	NA	NA	NA	NA
ENKLKCJC_01401	234						hypothetical protein	NA	NA	NA	NA	NA
ENKLKCJC_01402	141			cpkA	2.7.2.2	COG0549	Carbamate kinase	NA	NA	NA	NA	NA
ENKLKCJC_01403	324						hypothetical protein	NA	NA	NA	NA	NA
ENKLKCJC_01404	348						hypothetical protein	NA	NA	NA	NA	NA
ENKLKCJC_01405	192						hypothetical protein	PF02824	TGS domain	1.1e-11	TGS	IPR004095
ENKLKCJC_01406	606						hypothetical protein	NA	NA	NA	NA	NA
ENKLKCJC_01407	1326			nhaB			Na(+)/H(+) antiporter NhaB	PF03600	Citrate transporter	1.8e-42	Citrate transporter-like domain	IPR004680
ENKLKCJC_01408	1338	K01892	HARS; histidyl-tRNA synthetase [EC:6.1.1.21]	hisS	6.1.1.21	COG0124	Histidine--tRNA ligase	PF13393	Histidyl-tRNA synthetase	3.2e-62
ENKLKCJC_01409	213						hypothetical protein	NA	NA	NA	NA	NA
ENKLKCJC_01410	150						hypothetical protein	NA	NA	NA	NA	NA
ENKLKCJC_01411	918	K19244	ala; alanine dehydrogenase [EC:1.4.1.1]	ala_1	1.4.1.1	COG2423	Alanine dehydrogenase	PF02423	Ornithine cyclodeaminase/mu-crystallin family	2.1e-68	Ornithine cyclodeaminase/mu-crystallin	IPR003462
ENKLKCJC_01412	579			arsM_1	2.1.1.137		Arsenite methyltransferase	PF08241	Methyltransferase domain	9e-18	Methyltransferase type 11	IPR013216
ENKLKCJC_01413	76	NA	NA				tRNA-Asp(gtc)	NA	NA	NA	NA	NA
ENKLKCJC_01414	204						hypothetical protein	NA	NA	NA	NA	NA
ENKLKCJC_01415	351	K03626	EGD2; nascent polypeptide-associated complex subunit alpha	nac		COG1308	Nascent polypeptide-associated complex protein	PF01849	NAC domain	1.9e-17	Nascent polypeptide-associated complex NAC domain	IPR002715
ENKLKCJC_01416	636						hypothetical protein	NA	NA	NA	NA	NA
ENKLKCJC_01417	492						hypothetical protein	PF13432	Tetratricopeptide repeat	2.4e-06
ENKLKCJC_01418	135						hypothetical protein	NA	NA	NA	NA	NA
ENKLKCJC_01419	708	K22223	pgp; phosphoglycolate phosphatase [EC:3.1.3.18]		3.1.3.18	COG0561	Phosphoglycolate phosphatase	PF08282	haloacid dehalogenase-like hydrolase	2.2e-19
ENKLKCJC_01420	897	K17488	mptA; GTP cyclohydrolase IV [EC:3.5.4.39]	mptA	3.5.4.39	COG1469	GTP cyclohydrolase MptA	PF02649	Type I GTP cyclohydrolase folE2	2.8e-78	GTP cyclohydrolase FolE2/MptA	IPR003801
ENKLKCJC_01421	693						hypothetical protein	NA	NA	NA	NA	NA
ENKLKCJC_01422	648	K03470	rnhB; ribonuclease HII [EC:3.1.26.4]	rnhB	3.1.26.4	COG0164	Ribonuclease HII	PF01351	Ribonuclease HII	7.3e-49	Ribonuclease HII/HIII domain	IPR024567
ENKLKCJC_01423	76	NA	NA				tRNA-Met(cat)	NA	NA	NA	NA	NA
ENKLKCJC_01424	1179						hypothetical protein	NA	NA	NA	NA	NA
ENKLKCJC_01425	240						hypothetical protein	NA	NA	NA	NA	NA
ENKLKCJC_01426	1191	K00973	E2.7.7.24; glucose-1-phosphate thymidylyltransferase [EC:2.7.7.24]	glmU_3		COG1208	Bifunctional protein GlmU	PF00483	Nucleotidyl transferase	1.8e-32	Nucleotidyl transferase domain	IPR005835
ENKLKCJC_01427	1791	K00820	glmS; glucosamine---fructose-6-phosphate aminotransferase (isomerizing) [EC:2.6.1.16]	glmS	2.6.1.16	COG0449	Glutamine--fructose-6-phosphate aminotransferase [isomerizing]	PF01380	SIS domain	2.6e-28	Sugar isomerase (SIS)	IPR001347
ENKLKCJC_01428	999						hypothetical protein	PF01930	Domain of unknown function DUF83	6.2e-11	Dna2/Cas4, domain of unknown function DUF83	IPR022765
ENKLKCJC_01429	804						hypothetical protein	PF14811	Protein of unknown function TPD sequence-motif	1.2e-43	Protein of unknown function with TPD sequence-motif	IPR029404
ENKLKCJC_01430	405						hypothetical protein	NA	NA	NA	NA	NA
ENKLKCJC_01431	366						hypothetical protein	NA	NA	NA	NA	NA
ENKLKCJC_01432	456						hypothetical protein	NA	NA	NA	NA	NA
ENKLKCJC_01433	285						hypothetical protein	NA	NA	NA	NA	NA
ENKLKCJC_01434	441						hypothetical protein	NA	NA	NA	NA	NA
ENKLKCJC_01435	369						hypothetical protein	NA	NA	NA	NA	NA
ENKLKCJC_01436	111						hypothetical protein	NA	NA	NA	NA	NA
ENKLKCJC_01437	543	K02933	RP-L6; large subunit ribosomal protein L6	rpl6		COG0097	50S ribosomal protein L6	PF00347	Ribosomal protein L6	1.8e-15	Ribosomal protein L6, alpha-beta domain	IPR020040
ENKLKCJC_01438	390	K02994	RP-S8; small subunit ribosomal protein S8	rps8		COG0096	30S ribosomal protein S8	PF00410	Ribosomal protein S8	5.9e-26	Ribosomal protein S8	IPR000630
ENKLKCJC_01439	147	K02954	RP-S14; small subunit ribosomal protein S14			COG0199	30S ribosomal protein S14 type Z	PF00253	Ribosomal protein S14p/S29e	5.1e-11	Ribosomal protein S14	IPR001209
ENKLKCJC_01440	513	K02931	RP-L5; large subunit ribosomal protein L5	rpl5		COG0094	50S ribosomal protein L5	PF00673	ribosomal L5P family C-terminus	3.4e-23	Ribosomal protein L5, C-terminal	IPR031309
ENKLKCJC_01441	711	K02987	RP-S4e; small subunit ribosomal protein S4e	rps4e		COG1471	30S ribosomal protein S4e	PF00900	Ribosomal family S4e	5.6e-23	Ribosomal protein S4e, central region	IPR013845
ENKLKCJC_01442	438	K02895	RP-L24; large subunit ribosomal protein L24			COG0198	50S ribosomal protein L24	PF16906	Ribosomal proteins L26 eukaryotic, L24P archaeal	2.1e-24	Ribosomal protein L26/L24, eukaryotic/archaeal	IPR005756
ENKLKCJC_01443	399	K02874	RP-L14; large subunit ribosomal protein L14			COG0093	50S ribosomal protein L14	PF00238	Ribosomal protein L14p/L23e	3.6e-37	Ribosomal protein L14P	IPR000218
ENKLKCJC_01444	360	K02961	RP-S17; small subunit ribosomal protein S17			COG0186	30S ribosomal protein S17	PF00366	Ribosomal protein S17	8.2e-29	Ribosomal protein S17/S11	IPR000266
ENKLKCJC_01445	264	K03538	POP4; ribonuclease P protein subunit POP4 [EC:3.1.26.5]	rnp1	3.1.26.5	COG1588	Ribonuclease P protein component 1	PF01868	Domain of unknown function UPF0086	2.3e-19	Ribonuclease P/MRP, subunit p29	IPR002730
ENKLKCJC_01446	300	K03113	EIF1; translation initiation factor 1			COG0023	Protein translation factor SUI1	PF01253	Translation initiation factor SUI1	3.1e-21	SUI1 domain	IPR001950
ENKLKCJC_01447	312					COG0255	50S ribosomal protein L29	PF00831	Ribosomal L29 protein	1.8e-12	Ribosomal protein L29/L35	IPR001854
ENKLKCJC_01448	771						hypothetical protein	PF13263	PHP-associated	2.3e-08
ENKLKCJC_01449	543	K06131	clsA_B; cardiolipin synthase A/B [EC:2.7.8.-]		2.7.8.-		Cardiolipin synthase	PF13091	PLD-like domain	1.4e-29	Phospholipase D-like domain	IPR025202
ENKLKCJC_01450	297						hypothetical protein	NA	NA	NA	NA	NA
ENKLKCJC_01451	402						hypothetical protein	NA	NA	NA	NA	NA
ENKLKCJC_01452	507						hypothetical protein	NA	NA	NA	NA	NA
ENKLKCJC_01453	213						hypothetical protein	NA	NA	NA	NA	NA
ENKLKCJC_01454	336						hypothetical protein	NA	NA	NA	NA	NA
ENKLKCJC_01455	144						hypothetical protein	NA	NA	NA	NA	NA
ENKLKCJC_01456	534						hypothetical protein	PF11999	Protein of unknown function (DUF3494)	2.3e-48	Protein of unknown function DUF3494	IPR021884
ENKLKCJC_01457	204						hypothetical protein	NA	NA	NA	NA	NA
ENKLKCJC_01458	531						hypothetical protein	NA	NA	NA	NA	NA
ENKLKCJC_01459	855						hypothetical protein	PF12773	Double zinc ribbon	4.1e-07	Double zinc ribbon	IPR025874
ENKLKCJC_01460	534						hypothetical protein	NA	NA	NA	NA	NA
ENKLKCJC_01461	444						hypothetical protein	NA	NA	NA	NA	NA
ENKLKCJC_01462	108						hypothetical protein	NA	NA	NA	NA	NA
ENKLKCJC_01463	123						hypothetical protein	NA	NA	NA	NA	NA
ENKLKCJC_01464	252						hypothetical protein	NA	NA	NA	NA	NA
ENKLKCJC_01465	372						hypothetical protein	NA	NA	NA	NA	NA
ENKLKCJC_01466	108						hypothetical protein	NA	NA	NA	NA	NA
ENKLKCJC_01467	363						hypothetical protein	NA	NA	NA	NA	NA
ENKLKCJC_01468	1206	K00290	LYS1; saccharopine dehydrogenase (NAD+, L-lysine forming) [EC:1.5.1.7]				hypothetical protein	PF16653	Saccharopine dehydrogenase C-terminal domain	1.3e-24	Saccharopine dehydrogenase, C-terminal	IPR032095
ENKLKCJC_01469	168						hypothetical protein	NA	NA	NA	NA	NA
ENKLKCJC_01470	546						hypothetical protein	PF14574	Domain of unknown function (DUF4445)	5.8e-47	Protein of unknown function DUF4445	IPR027980
ENKLKCJC_01471	465	K01783	rpe; ribulose-phosphate 3-epimerase [EC:5.1.3.1]				hypothetical protein	PF00834	Ribulose-phosphate 3 epimerase family	2e-38	Ribulose-phosphate 3-epimerase-like	IPR000056
ENKLKCJC_01472	219						hypothetical protein	NA	NA	NA	NA	NA
ENKLKCJC_01473	900						hypothetical protein	PF07690	Major Facilitator Superfamily	6.7e-13	Major facilitator superfamily	IPR011701
ENKLKCJC_01474	909	K00784	rnz; ribonuclease Z [EC:3.1.26.11]	rnz	3.1.26.11	COG1234	Ribonuclease Z	PF12706	Beta-lactamase superfamily domain	6.5e-10	Metallo-beta-lactamase	IPR001279
ENKLKCJC_01475	132						hypothetical protein	NA	NA	NA	NA	NA
ENKLKCJC_01476	273						hypothetical protein	NA	NA	NA	NA	NA
ENKLKCJC_01477	450						hypothetical protein	NA	NA	NA	NA	NA
ENKLKCJC_01478	486	K02031	ABC.PE.A; peptide/nickel transport system ATP-binding protein	wtpC_1	3.6.3.-	COG3839	Molybdate/tungstate import ATP-binding protein WtpC	PF08352	Oligopeptide/dipeptide transporter, C-terminal region	3.1e-18	Oligopeptide/dipeptide ABC transporter, C-terminal	IPR013563
ENKLKCJC_01479	1122	K02032	ABC.PE.A1; peptide/nickel transport system ATP-binding protein	malK_8	3.6.3.19		Trehalose/maltose import ATP-binding protein MalK	PF08352	Oligopeptide/dipeptide transporter, C-terminal region	1.3e-20	Oligopeptide/dipeptide ABC transporter, C-terminal	IPR013563
ENKLKCJC_01480	1092	K01266	dmpA; D-aminopeptidase [EC:3.4.11.19]				hypothetical protein	PF03576	Peptidase family S58	3e-104	Peptidase S58, DmpA	IPR005321
ENKLKCJC_01481	1221	K01438	argE; acetylornithine deacetylase [EC:3.5.1.16]	lysK_1	3.5.1.-	COG0624	[LysW]-lysine/[LysW]-ornithine hydrolase	PF01546	Peptidase family M20/M25/M40	4.2e-33	Peptidase M20	IPR002933
ENKLKCJC_01482	1611	K06015	E3.5.1.81; N-acyl-D-amino-acid deacylase [EC:3.5.1.81]	ade_1	3.5.4.2		Adenine deaminase	PF07969	Amidohydrolase family	4.2e-37	Amidohydrolase 3	IPR013108
ENKLKCJC_01483	861	K01778	dapF; diaminopimelate epimerase [EC:5.1.1.7]	dapF	5.1.1.7		Diaminopimelate epimerase	PF01678	Diaminopimelate epimerase	3.8e-21	Diaminopimelate epimerase, DapF	IPR001653
ENKLKCJC_01484	930	K01845	hemL; glutamate-1-semialdehyde 2,1-aminomutase [EC:5.4.3.8]	hemL	5.4.3.8	COG0001	Glutamate-1-semialdehyde 2,1-aminomutase	PF00202	Aminotransferase class-III	3.1e-33	Aminotransferase class-III	IPR005814
ENKLKCJC_01485	762	K01040	gctB; glutaconate CoA-transferase, subunit B [EC:2.8.3.12]				hypothetical protein	PF01144	Coenzyme A transferase	3.9e-36	Coenzyme A transferase family I	IPR004165
ENKLKCJC_01486	918	K01039	gctA; glutaconate CoA-transferase, subunit A [EC:2.8.3.12]				hypothetical protein	PF01144	Coenzyme A transferase	4.3e-28	Coenzyme A transferase family I	IPR004165
ENKLKCJC_01487	426	K07068	uncharacterized protein				hypothetical protein	PF01796	DUF35 OB-fold domain, acyl-CoA-associated	7.9e-13	Domain of unknown function DUF35, OB-fold, C-terminal	IPR002878
ENKLKCJC_01487	426	K07068	uncharacterized protein				hypothetical protein	PF12172	Rubredoxin-like zinc ribbon domain (DUF35_N)	4.2e-10	Domain of unknown function DUF35, rubredoxin-like zinc ribbon domain, N-terminal	IPR022002
ENKLKCJC_01488	1023	K00282	gcvPA; glycine dehydrogenase subunit 1 [EC:1.4.4.2]	gcvPA	1.4.4.2		glycine dehydrogenase (decarboxylating) subunit 1	PF02347	Glycine cleavage system P-protein	1.1e-85	Glycine cleavage system P protein	IPR020581
ENKLKCJC_01489	1473	K00283	gcvPB; glycine dehydrogenase subunit 2 [EC:1.4.4.2]	gcvPB	1.4.4.2		glycine dehydrogenase (decarboxylating) subunit 2	PF00266	Aminotransferase class-V	1.2e-06	Aminotransferase class V domain	IPR000192
ENKLKCJC_01490	252					COG1522	putative HTH-type transcriptional regulator	PF01037	Lrp/AsnC ligand binding domain	1.2e-13	Transcription regulator AsnC/Lrp, ligand binding domain	IPR019887
ENKLKCJC_01491	594	K00943	tmk; dTMP kinase [EC:2.7.4.9]	tmk	2.7.4.9	COG0125	putative thymidylate kinase	PF02223	Thymidylate kinase	1.3e-40
ENKLKCJC_01492	231						hypothetical protein	NA	NA	NA	NA	NA
ENKLKCJC_01493	465						hypothetical protein	NA	NA	NA	NA	NA
ENKLKCJC_01494	153						hypothetical protein	NA	NA	NA	NA	NA
ENKLKCJC_01495	897	K06982	pok; pantoate kinase [EC:2.7.1.169]		2.7.1.169	COG1829	Pantoate kinase	PF00288	GHMP kinases N terminal domain	1.2e-06	GHMP kinase N-terminal domain	IPR006204
ENKLKCJC_01496	300	K09728	uncharacterized protein				hypothetical protein	PF04010	Protein of unknown function (DUF357)	2.6e-29	Domain of unknown function DUF357	IPR023140
ENKLKCJC_01497	1596	K06915	uncharacterized protein	herA	3.6.4.12	COG0433	DNA double-strand break repair helicase HerA	PF01935	Domain of unknown function DUF87	3.1e-32	Helicase HerA, central domain	IPR002789
ENKLKCJC_01498	333	K01493	comEB; dCMP deaminase [EC:3.5.4.12]	tadA	3.5.4.33		tRNA-specific adenosine deaminase	PF00383	Cytidine and deoxycytidylate deaminase zinc-binding region	2.1e-11	Cytidine and deoxycytidylate deaminase domain	IPR002125
ENKLKCJC_01499	327	K02107	ATPVG; V/A-type H+/Na+-transporting ATPase subunit G/H				hypothetical protein	NA	NA	NA	NA	NA
ENKLKCJC_01500	177						hypothetical protein	NA	NA	NA	NA	NA
ENKLKCJC_01501	1266						hypothetical protein	NA	NA	NA	NA	NA
ENKLKCJC_01502	282						hypothetical protein	NA	NA	NA	NA	NA
ENKLKCJC_01503	222	K02124	ATPVK; V/A-type H+/Na+-transporting ATPase subunit K	atpH			ATP synthase subunit c	PF00137	ATP synthase subunit C	4e-19	V-ATPase proteolipid subunit C-like domain	IPR002379
ENKLKCJC_01504	558	K02121	ATPVE; V/A-type H+/Na+-transporting ATPase subunit E	atpE			V-type proton ATPase subunit E	PF01991	ATP synthase (E/31 kDa) subunit	1.2e-12	V-type ATPase subunit E	IPR002842
ENKLKCJC_01505	231						hypothetical protein	NA	NA	NA	NA	NA
ENKLKCJC_01506	162						hypothetical protein	NA	NA	NA	NA	NA
ENKLKCJC_01507	261						hypothetical protein	NA	NA	NA	NA	NA
ENKLKCJC_01508	123			atpC			V-type ATP synthase subunit C	PF01992	ATP synthase (C/AC39) subunit	6.5e-08	ATPase, V0 complex, c/d subunit	IPR002843
ENKLKCJC_01509	285	K02122	ATPVF; V/A-type H+/Na+-transporting ATPase subunit F	atpF		COG1436	V-type ATP synthase subunit F	PF01990	ATP synthase (F/14-kDa) subunit	2.6e-13	ATPase, V1 complex, subunit F	IPR008218
ENKLKCJC_01510	579						hypothetical protein	NA	NA	NA	NA	NA
ENKLKCJC_01511	174						hypothetical protein	NA	NA	NA	NA	NA
ENKLKCJC_01512	585	K02117	ATPVA; V/A-type H+/Na+-transporting ATPase subunit A [EC:3.6.3.14 3.6.3.15]	atpA	3.6.3.14	COG1155	V-type ATP synthase alpha chain	PF00006	ATP synthase alpha/beta family, nucleotide-binding domain	7.1e-15	ATPase, F1/V1/A1 complex, alpha/beta subunit, nucleotide-binding domain	IPR000194
ENKLKCJC_01513	330						hypothetical protein	NA	NA	NA	NA	NA
ENKLKCJC_01514	366						hypothetical protein	NA	NA	NA	NA	NA
ENKLKCJC_01515	210						hypothetical protein	NA	NA	NA	NA	NA
ENKLKCJC_01516	225						hypothetical protein	NA	NA	NA	NA	NA
ENKLKCJC_01517	1110						hypothetical protein	PF04389	Peptidase family M28	6.5e-31	Peptidase M28	IPR007484
ENKLKCJC_01518	456			nudF	3.6.1.13	COG1051	ADP-ribose pyrophosphatase	PF00293	NUDIX domain	4.7e-23	NUDIX hydrolase domain	IPR000086
ENKLKCJC_01519	2292					COG0531	putative protein	PF13520	Amino acid permease	3e-48	Amino acid/polyamine transporter I	IPR002293
ENKLKCJC_01520	1584						hypothetical protein	PF05960	Bacterial protein of unknown function (DUF885)	3e-83	Protein of unknown function DUF885	IPR010281
ENKLKCJC_01521	4053						hypothetical protein	NA	NA	NA	NA	NA
ENKLKCJC_01522	183						hypothetical protein	PF00071	Ras family	2.7e-09	Small GTPase superfamily	IPR001806
ENKLKCJC_01523	255						hypothetical protein	NA	NA	NA	NA	NA
ENKLKCJC_01524	339						hypothetical protein	NA	NA	NA	NA	NA
ENKLKCJC_01525	447						hypothetical protein	NA	NA	NA	NA	NA
ENKLKCJC_01526	1005						hypothetical protein	PF03575	Peptidase family S51	1.5e-06	Peptidase S51	IPR005320
ENKLKCJC_01527	73	NA	NA				tRNA-Ala(ggc)	NA	NA	NA	NA	NA
ENKLKCJC_01528	324						hypothetical protein	NA	NA	NA	NA	NA
ENKLKCJC_01529	933	K00764	purF; amidophosphoribosyltransferase [EC:2.4.2.14]	purF	2.4.2.14		Amidophosphoribosyltransferase	PF00156	Phosphoribosyl transferase domain	1.4e-09	Phosphoribosyltransferase domain	IPR000836
ENKLKCJC_01530	168	K02922	RP-L37e; large subunit ribosomal protein L37e				50S ribosomal protein L37e	PF01907	Ribosomal protein L37e	8.9e-26	Ribosomal protein L37e	IPR001569
ENKLKCJC_01531	213	K04796	RUXX; small nuclear ribonucleoprotein			COG1958	Putative snRNP Sm-like protein	PF01423	LSM domain	4.7e-24	LSM domain, eukaryotic/archaea-type	IPR001163
ENKLKCJC_01532	3102						hypothetical protein	PF07705	CARDB	2.7e-10	CARDB domain	IPR011635
ENKLKCJC_01533	1662	K07333	flaJ-A; archaeal flagellar protein FlaJ				hypothetical protein	PF00482	Type II secretion system (T2SS), protein F	8e-13	Type II secretion system F domain	IPR018076
ENKLKCJC_01534	1650	K07332	flaI-A; archaeal flagellar protein FlaI			COG1372	putative protein	PF00437	Type II/IV secretion system protein	3.3e-43	Type II/IV secretion system protein	IPR001482
ENKLKCJC_01535	759	K01992	ABC-2.P; ABC-2 type transport system permease protein				hypothetical protein	PF12730	ABC-2 family transporter protein	8.3e-09	ABC-2 family transporter protein	IPR032688
ENKLKCJC_01536	828	K01990	ABC-2.A; ABC-2 type transport system ATP-binding protein	wtpC_2	3.6.3.-	COG3839	Molybdate/tungstate import ATP-binding protein WtpC	PF00005	ABC transporter	1.6e-18	ABC transporter-like	IPR003439
ENKLKCJC_01537	825						hypothetical protein	PF12679	ABC-2 family transporter protein	1.1e-12	ABC-2 family transporter protein	IPR032688
ENKLKCJC_01538	990	K01990	ABC-2.A; ABC-2 type transport system ATP-binding protein			COG1136	putative ABC transporter ATP-binding protein	PF00005	ABC transporter	4.6e-23	ABC transporter-like	IPR003439
ENKLKCJC_01539	966			tuf_2		COG5256	Elongation factor 1-alpha	PF03144	Elongation factor Tu domain 2	1.7e-12	Translation elongation factor EFTu-like, domain 2	IPR004161
ENKLKCJC_01540	324						hypothetical protein	NA	NA	NA	NA	NA
ENKLKCJC_01541	234						hypothetical protein	NA	NA	NA	NA	NA
ENKLKCJC_01542	1344	K00823	puuE; 4-aminobutyrate aminotransferase [EC:2.6.1.19]	lysJ_4	2.6.1.-	COG4992	[LysW]-aminoadipate semialdehyde/glutamate semialdehyde transaminase	PF00202	Aminotransferase class-III	1.9e-111	Aminotransferase class-III	IPR005814
ENKLKCJC_01543	177	K03055	rpoK; DNA-directed RNA polymerase subunit K [EC:2.7.7.6]	rpoK	2.7.7.6	COG1758	DNA-directed RNA polymerase subunit K	PF01192	RNA polymerase Rpb6	2.4e-12	RNA polymerase, subunit omega/K/RPB6	IPR006110
ENKLKCJC_01544	636	K02967	RP-S2; small subunit ribosomal protein S2	rps2		COG0052	30S ribosomal protein S2	PF00318	Ribosomal protein S2	3e-14	Ribosomal protein S2	IPR001865
ENKLKCJC_01545	816	K06990	MEMO1; MEMO1 family protein				hypothetical protein	PF01875	Memo-like protein	1.2e-70	MEMO1 family	IPR002737
ENKLKCJC_01546	576						hypothetical protein	PF09858	Predicted membrane protein (DUF2085)	2.4e-24	Protein of unknown function DUF2085, transmembrane	IPR019206
ENKLKCJC_01547	531						hypothetical protein	NA	NA	NA	NA	NA
ENKLKCJC_01548	447						hypothetical protein	NA	NA	NA	NA	NA
ENKLKCJC_01549	936	K09746	uncharacterized protein				hypothetical protein	NA	NA	NA	NA	NA
ENKLKCJC_01550	1320	K07466	RFA1; replication factor A1	ssb_2		COG1599	Single-stranded DNA binding protein Ssb	PF01336	OB-fold nucleic acid binding domain	2.8e-06	OB-fold nucleic acid binding domain, AA-tRNA synthetase-type	IPR004365
ENKLKCJC_01551	198						hypothetical protein	NA	NA	NA	NA	NA
ENKLKCJC_01552	405						hypothetical protein	NA	NA	NA	NA	NA
ENKLKCJC_01553	198						hypothetical protein	PF10133	Predicted RNA-binding protein	5.9e-14	RNA-binding protein, predicted	IPR019300
ENKLKCJC_01554	819	K07321	cooC; CO dehydrogenase maturation factor				Iron-sulfur cluster carrier protein	PF01656	CobQ/CobB/MinD/ParA nucleotide binding domain	2.8e-15	CobQ/CobB/MinD/ParA nucleotide binding domain	IPR002586
ENKLKCJC_01555	318						hypothetical protein	NA	NA	NA	NA	NA
ENKLKCJC_01556	3570	K14138	acsB; acetyl-CoA synthase [EC:2.3.1.169]	cdhC	2.3.1.169	COG1614	Acetyl-CoA decarbonylase/synthase complex subunit beta	PF03063	Prismane/CO dehydrogenase family	1.6e-105	Hydroxylamine reductase/Ni-containing CO dehydrogenase	IPR004137
ENKLKCJC_01557	951	K00194	cdhD; acetyl-CoA decarbonylase/synthase complex subunit delta [EC:2.1.1.245]	cdhD		COG2069	Acetyl-CoA decarbonylase/synthase complex subunit delta	PF03599	CO dehydrogenase/acetyl-CoA synthase delta subunit	9e-38	CO dehydrogenase/acetyl-CoA synthase delta subunit, TIM barrel	IPR016041
ENKLKCJC_01558	1326	K00197	cdhE; acetyl-CoA decarbonylase/synthase complex subunit gamma [EC:2.1.1.245]	cdhE	2.1.1.245	COG1456	Acetyl-CoA decarbonylase/synthase complex subunit gamma	PF03599	CO dehydrogenase/acetyl-CoA synthase delta subunit	1.3e-91	CO dehydrogenase/acetyl-CoA synthase delta subunit, TIM barrel	IPR016041
ENKLKCJC_01559	756	K07321	cooC; CO dehydrogenase maturation factor				hypothetical protein	PF13614	AAA domain	7.1e-10	AAA domain	IPR025669
ENKLKCJC_01560	1899			nqrF	1.6.5.8		Na(+)-translocating NADH-quinone reductase subunit F	PF14574	Domain of unknown function (DUF4445)	7.8e-132	Protein of unknown function DUF4445	IPR027980
ENKLKCJC_01561	348						hypothetical protein	NA	NA	NA	NA	NA
ENKLKCJC_01562	777				3.4.24.-	COG0517	Zinc metalloprotease	PF00571	CBS domain	2.4e-16	CBS domain	IPR000644
ENKLKCJC_01563	525						hypothetical protein	PF12679	ABC-2 family transporter protein	2.1e-10	ABC-2 family transporter protein	IPR032688
ENKLKCJC_01564	123						hypothetical protein	NA	NA	NA	NA	NA
ENKLKCJC_01565	135						hypothetical protein	NA	NA	NA	NA	NA
ENKLKCJC_01566	144						hypothetical protein	NA	NA	NA	NA	NA
ENKLKCJC_01567	237						hypothetical protein	NA	NA	NA	NA	NA
ENKLKCJC_01568	294						hypothetical protein	NA	NA	NA	NA	NA
ENKLKCJC_01569	249				2.1.1.213	COG1041	tRNA (guanine(10)-N2)-dimethyltransferase	PF01170	Putative RNA methylase family UPF0020	5.6e-08	Putative RNA methylase domain	IPR000241
ENKLKCJC_01570	1827						hypothetical protein	NA	NA	NA	NA	NA
ENKLKCJC_01571	159						hypothetical protein	NA	NA	NA	NA	NA
ENKLKCJC_01572	1113	K19244	ala; alanine dehydrogenase [EC:1.4.1.1]	ala_2	1.4.1.1	COG2423	Alanine dehydrogenase	PF02423	Ornithine cyclodeaminase/mu-crystallin family	2.7e-94	Ornithine cyclodeaminase/mu-crystallin	IPR003462
ENKLKCJC_01573	1911						hypothetical protein	NA	NA	NA	NA	NA
ENKLKCJC_01574	2265			bat_2		COG2203	Bacterioopsin transcriptional activator	PF13185	GAF domain	2.2e-16	GAF domain	IPR003018
ENKLKCJC_01575	99						hypothetical protein	NA	NA	NA	NA	NA
ENKLKCJC_01576	990						hypothetical protein	NA	NA	NA	NA	NA
ENKLKCJC_01577	495						hypothetical protein	PF12724	Flavodoxin domain	5.8e-09	Flavodoxin domain	IPR026816
ENKLKCJC_01578	645						hypothetical protein	NA	NA	NA	NA	NA
ENKLKCJC_01579	561	K01482	DDAH; dimethylargininase [EC:3.5.3.18]	arcA	3.5.3.6		Arginine deiminase	PF02274	Amidinotransferase	1.5e-16
ENKLKCJC_01580	984						hypothetical protein	PF03415	Clostripain family	3.8e-31	Peptidase C11, clostripain	IPR005077
ENKLKCJC_01581	1233						hypothetical protein	PF07690	Major Facilitator Superfamily	5.9e-26	Major facilitator superfamily	IPR011701
ENKLKCJC_01582	186	K03050	rpoE2; DNA-directed RNA polymerase subunit E\ [EC:2.7.7.6]"	spt4		COG2093	Transcription elongation factor Spt4	PF06093	Spt4/RpoE2 zinc finger	3.1e-11	Spt4/RpoE2 zinc finger	IPR022800
ENKLKCJC_01583	549	K09735	uncharacterized protein				hypothetical protein	PF04019	Protein of unknown function (DUF359)	6.4e-35	Protein of unknown function DUF359	IPR007164
ENKLKCJC_01584	336	K02974	RP-S24e; small subunit ribosomal protein S24e			COG2004	30S ribosomal protein S24e	PF01282	Ribosomal protein S24e	2.9e-24	Ribosomal protein S24e	IPR001976
ENKLKCJC_01585	192	K02977	RP-S27Ae; small subunit ribosomal protein S27Ae			COG1998	30S ribosomal protein S27ae	PF01599	Ribosomal protein S27a	1.6e-20	Ribosomal protein S27a	IPR002906
ENKLKCJC_01586	489						hypothetical protein	NA	NA	NA	NA	NA
ENKLKCJC_01587	876						hypothetical protein	PF00892	EamA-like transporter family	1.1e-16	EamA domain	IPR000620
ENKLKCJC_01587	876						hypothetical protein	PF00892	EamA-like transporter family	6.2e-14	EamA domain	IPR000620
ENKLKCJC_01588	255						hypothetical protein	NA	NA	NA	NA	NA
ENKLKCJC_01589	861						hypothetical protein	PF13421	SPFH domain-Band 7 family	1e-25	SPFH domain, YdjI-like	IPR033880
ENKLKCJC_01589	861						hypothetical protein	PF12773	Double zinc ribbon	3.1e-11	Double zinc ribbon	IPR025874
ENKLKCJC_01590	534						hypothetical protein	NA	NA	NA	NA	NA
ENKLKCJC_01591	486	K06966	ppnN; pyrimidine/purine-5'-nucleotide nucleosidase [EC:3.2.2.10 3.2.2.-]				hypothetical protein	PF03641	Possible lysine decarboxylase	2.5e-09	LOG family	IPR031100
ENKLKCJC_01592	888						hypothetical protein	PF04015	Domain of unknown function (DUF362)	8.7e-38	Domain of unknown function DUF362	IPR007160
ENKLKCJC_01593	270	K15383	MtN3 and saliva related transmembrane protein				hypothetical protein	PF04193	PQ loop repeat	4.2e-08	PQ-loop repeat	IPR006603
ENKLKCJC_01594	720	K01990	ABC-2.A; ABC-2 type transport system ATP-binding protein	malK_9	3.6.3.19		Trehalose/maltose import ATP-binding protein MalK	PF00005	ABC transporter	6.4e-26	ABC transporter-like	IPR003439
ENKLKCJC_01595	1272	K01992	ABC-2.P; ABC-2 type transport system permease protein				hypothetical protein	PF12698	ABC-2 family transporter protein	1.2e-31
ENKLKCJC_01596	285						hypothetical protein	NA	NA	NA	NA	NA
ENKLKCJC_01597	447						hypothetical protein	PF00583	Acetyltransferase (GNAT) family	1.9e-12	GNAT domain	IPR000182
ENKLKCJC_01598	1314						hypothetical protein	PF03415	Clostripain family	8.8e-34	Peptidase C11, clostripain	IPR005077
ENKLKCJC_01599	540						hypothetical protein	PF13302	Acetyltransferase (GNAT) domain	4.1e-21	GNAT domain	IPR000182
ENKLKCJC_01600	327						hypothetical protein	NA	NA	NA	NA	NA
ENKLKCJC_01601	378						hypothetical protein	NA	NA	NA	NA	NA
ENKLKCJC_01602	714	K07050	AARSD1; misacylated tRNA(Ala) deacylase [EC:3.1.1.-]	alaXM		COG2872	Alanyl-tRNA editing protein AlaX-M	PF01411	tRNA synthetases class II (A)	4.7e-12	Alanyl-tRNA synthetase, class IIc, N-terminal	IPR018164
ENKLKCJC_01603	819						hypothetical protein	NA	NA	NA	NA	NA
ENKLKCJC_01604	240						hypothetical protein	NA	NA	NA	NA	NA
ENKLKCJC_01605	861			hdrD_4	1.8.98.1	COG0247	CoB--CoM heterodisulfide reductase iron-sulfur subunit D	PF02754	Cysteine-rich domain	9.6e-17	Cysteine-rich domain	IPR004017
ENKLKCJC_01606	216						hypothetical protein	NA	NA	NA	NA	NA
ENKLKCJC_01607	144						hypothetical protein	NA	NA	NA	NA	NA
ENKLKCJC_01608	159						hypothetical protein	NA	NA	NA	NA	NA
ENKLKCJC_01609	423	K03469	rnhA; ribonuclease HI [EC:3.1.26.4]	rnhA	3.1.26.4	COG0328	Ribonuclease HI	PF13456	Reverse transcriptase-like	1.7e-18
ENKLKCJC_01610	207						hypothetical protein	NA	NA	NA	NA	NA
ENKLKCJC_01611	96	NA	NA				tRNA-Gln(ctg)	NA	NA	NA	NA	NA
ENKLKCJC_01612	642	K00939	adk; adenylate kinase [EC:2.7.4.3]	adk	2.7.4.3	COG0563	Adenylate kinase	PF00406	Adenylate kinase	6.7e-51
ENKLKCJC_01613	1479	K00104	glcD; glycolate oxidase [EC:1.1.3.15]	dld_2	1.1.99.6	COG0277	D-lactate dehydrogenase (acceptor)	PF02913	FAD linked oxidases, C-terminal domain	1.6e-55	FAD-linked oxidase, C-terminal	IPR004113
ENKLKCJC_01614	714						hypothetical protein	NA	NA	NA	NA	NA
ENKLKCJC_01615	1929	K00390	cysH; phosphoadenosine phosphosulfate reductase [EC:1.8.4.8 1.8.4.10]	cysH	1.8.4.8		Phosphoadenosine phosphosulfate reductase	PF01507	Phosphoadenosine phosphosulfate reductase family	1.1e-41	Phosphoadenosine phosphosulphate reductase	IPR002500
ENKLKCJC_01616	273						hypothetical protein	NA	NA	NA	NA	NA
ENKLKCJC_01617	732						hypothetical protein	NA	NA	NA	NA	NA
ENKLKCJC_01618	453						hypothetical protein	PF09082	Domain of unknown function (DUF1922)	2.3e-05	Protein of unknown function DUF1922	IPR015166
ENKLKCJC_01619	933						hypothetical protein	PF05763	Protein of unknown function (DUF835)	1.3e-28	Domain of unknown function DUF835	IPR008553
ENKLKCJC_01620	513						hypothetical protein	PF00071	Ras family	1.1e-35	Small GTPase superfamily	IPR001806
ENKLKCJC_01621	636			betI			HTH-type transcriptional regulator BetI	PF00440	Bacterial regulatory proteins, tetR family	2.8e-15	DNA-binding HTH domain, TetR-type	IPR001647
ENKLKCJC_01622	1167						hypothetical protein	PF03415	Clostripain family	1.3e-30	Peptidase C11, clostripain	IPR005077
ENKLKCJC_01623	582			sasA_3	2.7.-.-		Adaptive-response sensory-kinase SasA	PF02518	Histidine kinase-, DNA gyrase B-, and HSP90-like ATPase	3.5e-16	Histidine kinase/HSP90-like ATPase	IPR003594
ENKLKCJC_01624	138						hypothetical protein	NA	NA	NA	NA	NA
ENKLKCJC_01625	318						hypothetical protein	NA	NA	NA	NA	NA
ENKLKCJC_01626	144						hypothetical protein	NA	NA	NA	NA	NA
ENKLKCJC_01627	315	K03413	cheY; two-component system, chemotaxis family, chemotaxis protein CheY	cheY_5			Chemotaxis protein CheY	PF00072	Response regulator receiver domain	3.4e-14	Signal transduction response regulator, receiver domain	IPR001789
ENKLKCJC_01628	303						hypothetical protein	NA	NA	NA	NA	NA
ENKLKCJC_01629	117						hypothetical protein	NA	NA	NA	NA	NA
ENKLKCJC_01630	132						hypothetical protein	NA	NA	NA	NA	NA
ENKLKCJC_01631	738			mshA_4	2.4.1.250		D-inositol-3-phosphate glycosyltransferase	PF00534	Glycosyl transferases group 1	4.2e-32	Glycosyl transferase, family 1	IPR001296
ENKLKCJC_01632	501						hypothetical protein	PF01569	PAP2 superfamily	2.5e-11	Phosphatidic acid phosphatase type 2/haloperoxidase	IPR000326
ENKLKCJC_01633	126						hypothetical protein	NA	NA	NA	NA	NA
ENKLKCJC_01634	117						hypothetical protein	NA	NA	NA	NA	NA
ENKLKCJC_01635	150						hypothetical protein	NA	NA	NA	NA	NA
ENKLKCJC_01636	276						hypothetical protein	NA	NA	NA	NA	NA
ENKLKCJC_01637	516	K00067	rfbD; dTDP-4-dehydrorhamnose reductase [EC:1.1.1.133]				hypothetical protein	PF04321	RmlD substrate binding domain	2.3e-35	RmlD-like substrate binding domain	IPR029903
ENKLKCJC_01638	378						hypothetical protein	NA	NA	NA	NA	NA
ENKLKCJC_01639	294						hypothetical protein	NA	NA	NA	NA	NA
ENKLKCJC_01640	567						hypothetical protein	NA	NA	NA	NA	NA
ENKLKCJC_01641	1203	K02472	wecC; UDP-N-acetyl-D-mannosaminuronic acid dehydrogenase [EC:1.1.1.336]		1.1.1.336	COG0677	UDP-N-acetyl-D-mannosamine dehydrogenase	PF03721	UDP-glucose/GDP-mannose dehydrogenase family, NAD binding domain	3.8e-30	UDP-glucose/GDP-mannose dehydrogenase, N-terminal	IPR001732
ENKLKCJC_01642	894	K01784	galE; UDP-glucose 4-epimerase [EC:5.1.3.2]		1.1.1.376		L-arabinose 1-dehydrogenase (NAD(P)(+))	PF01370	NAD dependent epimerase/dehydratase family	9.3e-55	NAD-dependent epimerase/dehydratase	IPR001509
ENKLKCJC_01643	540				1.1.1.374	COG0673	UDP-N-acetylglucosamine 3-dehydrogenase	PF02894	Oxidoreductase family, C-terminal alpha/beta domain	9e-06	Oxidoreductase, C-terminal	IPR004104
ENKLKCJC_01644	1161	K00290	LYS1; saccharopine dehydrogenase (NAD+, L-lysine forming) [EC:1.5.1.7]				hypothetical protein	PF16653	Saccharopine dehydrogenase C-terminal domain	6.5e-23	Saccharopine dehydrogenase, C-terminal	IPR032095
ENKLKCJC_01645	780						hypothetical protein	NA	NA	NA	NA	NA
ENKLKCJC_01646	351	K00567	ogt; methylated-DNA-[protein]-cysteine S-methyltransferase [EC:2.1.1.63]	ogt	2.1.1.63	COG0350	Methylated-DNA--protein-cysteine methyltransferase	PF01035	6-O-methylguanine DNA methyltransferase, DNA binding domain	1.6e-22	Methylated-DNA-[protein]-cysteine S-methyltransferase, DNA binding	IPR014048
ENKLKCJC_01647	1023			mshD_3	2.3.1.189		Mycothiol acetyltransferase	PF00583	Acetyltransferase (GNAT) family	8.9e-12	GNAT domain	IPR000182
ENKLKCJC_01648	228						hypothetical protein	NA	NA	NA	NA	NA
ENKLKCJC_01649	1188						hypothetical protein	NA	NA	NA	NA	NA
ENKLKCJC_01650	897						hypothetical protein	PF13673	Acetyltransferase (GNAT) domain	4.2e-11	GNAT domain	IPR000182
ENKLKCJC_01651	108						hypothetical protein	NA	NA	NA	NA	NA
ENKLKCJC_01652	942	K00812	aspB; aspartate aminotransferase [EC:2.6.1.1]		2.6.1.57		Aromatic-amino-acid aminotransferase 2	PF00155	Aminotransferase class I and II	1.4e-55	Aminotransferase, class I/classII	IPR004839
ENKLKCJC_01653	252						hypothetical protein	NA	NA	NA	NA	NA
ENKLKCJC_01654	144						hypothetical protein	NA	NA	NA	NA	NA
ENKLKCJC_01655	147						hypothetical protein	NA	NA	NA	NA	NA
ENKLKCJC_01656	162						hypothetical protein	NA	NA	NA	NA	NA
ENKLKCJC_01657	120						hypothetical protein	NA	NA	NA	NA	NA
ENKLKCJC_01658	729						hypothetical protein	NA	NA	NA	NA	NA
ENKLKCJC_01659	201						hypothetical protein	NA	NA	NA	NA	NA
ENKLKCJC_01660	138						hypothetical protein	NA	NA	NA	NA	NA
ENKLKCJC_01661	363						hypothetical protein	NA	NA	NA	NA	NA
ENKLKCJC_01662	246						hypothetical protein	NA	NA	NA	NA	NA
ENKLKCJC_01663	1701	K03572	mutL; DNA mismatch repair protein MutL	mutL			DNA mismatch repair protein MutL	PF08676	MutL C terminal dimerisation domain	5.8e-35	MutL, C-terminal, dimerisation	IPR014790
ENKLKCJC_01664	342	K00175	korB; 2-oxoglutarate/2-oxoacid ferredoxin oxidoreductase subunit beta [EC:1.2.7.3 1.2.7.11]	korB	1.2.7.3	COG1013	2-oxoglutarate synthase subunit KorB	NA	NA	NA	NA	NA
ENKLKCJC_01665	579	K00177	korC; 2-oxoglutarate ferredoxin oxidoreductase subunit gamma [EC:1.2.7.3]	korC	1.2.7.3	COG1014	2-oxoglutarate synthase subunit KorC	PF01558	Pyruvate ferredoxin/flavodoxin oxidoreductase	9.4e-25	Pyruvate/ketoisovalerate oxidoreductase, catalytic domain	IPR019752
ENKLKCJC_01666	654	K22224	acdB; acetate---CoA ligase (ADP-forming) subunit beta [EC:6.2.1.13]	acdBII	6.2.1.13	COG1042	Acetate--CoA ligase [ADP-forming] II subunit beta	PF13549	ATP-grasp domain	3e-53
ENKLKCJC_01667	579	K01613	psd; phosphatidylserine decarboxylase [EC:4.1.1.65]	asd_2	4.1.1.-	COG0688	Putative archaetidylserine decarboxylase proenzyme	PF02666	Phosphatidylserine decarboxylase	1.3e-22	Phosphatidylserine decarboxylase-related	IPR003817
ENKLKCJC_01668	777	K17103	CHO1; CDP-diacylglycerol---serine O-phosphatidyltransferase [EC:2.7.8.8]		2.7.8.38	COG1183	Archaetidylserine synthase	PF01066	CDP-alcohol phosphatidyltransferase	9.1e-11	CDP-alcohol phosphatidyltransferase	IPR000462
ENKLKCJC_01669	285	K09739	mptD; dihydroneopterin aldolase [EC:4.1.2.25]	mptD	4.1.2.25	COG2098	Dihydroneopterin aldolase	PF04038	Dihydroneopterin aldolase	3.8e-27	Dihydroneopterin aldolase MtpD, C-terminal domain	IPR007181
ENKLKCJC_01670	900						hypothetical protein	NA	NA	NA	NA	NA
ENKLKCJC_01671	1506	K22447	cct; archaeal chaperonin	thsA		COG0459	Thermosome subunit alpha	PF00118	TCP-1/cpn60 chaperonin family	2.6e-170	Chaperonin Cpn60/TCP-1 family	IPR002423
ENKLKCJC_01672	774						hypothetical protein	NA	NA	NA	NA	NA
ENKLKCJC_01673	291						hypothetical protein	NA	NA	NA	NA	NA
ENKLKCJC_01674	228						hypothetical protein	NA	NA	NA	NA	NA
ENKLKCJC_01675	159						hypothetical protein	NA	NA	NA	NA	NA
ENKLKCJC_01676	207						hypothetical protein	NA	NA	NA	NA	NA
ENKLKCJC_01677	282						hypothetical protein	NA	NA	NA	NA	NA
ENKLKCJC_01678	273						hypothetical protein	NA	NA	NA	NA	NA
ENKLKCJC_01679	315						hypothetical protein	NA	NA	NA	NA	NA
ENKLKCJC_01680	339						hypothetical protein	PF00999	Sodium/hydrogen exchanger family	5.5e-09	Cation/H+ exchanger	IPR006153
ENKLKCJC_01681	747			trmBL2		COG1378	Putative HTH-type transcriptional regulator TrmBL2	PF01978	Sugar-specific transcriptional regulator TrmB	1.4e-19	Transcription regulator TrmB, N-terminal	IPR002831
ENKLKCJC_01682	348						hypothetical protein	NA	NA	NA	NA	NA
ENKLKCJC_01683	135						hypothetical protein	NA	NA	NA	NA	NA
ENKLKCJC_01684	279						hypothetical protein	NA	NA	NA	NA	NA
ENKLKCJC_01685	195				2.1.1.-	COG1964	7,8-dihydro-6-hydroxymethylpterin dimethyltransferase	NA	NA	NA	NA	NA
ENKLKCJC_01686	198					COG1145	Ferredoxin	PF00037	4Fe-4S binding domain	7.7e-09	4Fe-4S ferredoxin-type, iron-sulphur binding domain	IPR017896
ENKLKCJC_01687	1188	K17830	GGR; digeranylgeranylglycerophospholipid reductase [EC:1.3.1.101 1.3.7.11]		1.3.1.101	COG0644	Digeranylgeranylglycerophospholipid reductase	PF01494	FAD binding domain	3e-15	FAD-binding domain	IPR002938
ENKLKCJC_01688	1536						hypothetical protein	PF13231	Dolichyl-phosphate-mannose-protein mannosyltransferase	5.8e-09	Glycosyltransferase RgtA/B/C/D-like	IPR038731
ENKLKCJC_01689	807	K00721	DPM1; dolichol-phosphate mannosyltransferase [EC:2.4.1.83]				hypothetical protein	PF04138	GtrA-like protein	2.6e-20	GtrA-like protein	IPR007267
ENKLKCJC_01690	1047	K01151	nfo; deoxyribonuclease IV [EC:3.1.21.2]				hypothetical protein	PF01261	Xylose isomerase-like TIM barrel	9.7e-10	Xylose isomerase-like, TIM barrel domain	IPR013022
ENKLKCJC_01691	537	K08094	hxlB; 6-phospho-3-hexuloisomerase [EC:5.3.1.27]			COG0794	putative protein	PF01380	SIS domain	3e-17	Sugar isomerase (SIS)	IPR001347
ENKLKCJC_01692	1146						hypothetical protein	NA	NA	NA	NA	NA
ENKLKCJC_01693	522						hypothetical protein	PF00179	Ubiquitin-conjugating enzyme	9.4e-14	Ubiquitin-conjugating enzyme E2	IPR000608
ENKLKCJC_01694	249						hypothetical protein	NA	NA	NA	NA	NA
ENKLKCJC_01695	822						hypothetical protein	PF00899	ThiF family	4.4e-48	THIF-type NAD/FAD binding fold	IPR000594
ENKLKCJC_01696	1131						hypothetical protein	PF02073	Thermophilic metalloprotease (M29)	1.8e-06	Peptidase M29	IPR000787
ENKLKCJC_01697	1461	K14083	mttB; trimethylamine---corrinoid protein Co-methyltransferase [EC:2.1.1.250]	mttB_8	2.1.1.250		Trimethylamine methyltransferase MttB	PF06253	Trimethylamine methyltransferase (MTTB)	6e-89	Trimethylamine methyltransferase	IPR010426
ENKLKCJC_01698	489						hypothetical protein	PF03061	Thioesterase superfamily	1.4e-17	Thioesterase domain	IPR006683
ENKLKCJC_01699	948						hypothetical protein	NA	NA	NA	NA	NA
ENKLKCJC_01700	1119	K01867	WARS; tryptophanyl-tRNA synthetase [EC:6.1.1.2]	trpS	6.1.1.2	COG0180	Tryptophan--tRNA ligase	PF00579	tRNA synthetases class I (W and Y)	2e-24	Aminoacyl-tRNA synthetase, class Ic	IPR002305
ENKLKCJC_01701	423					COG1720	S-adenosyl-L-methionine-binding protein	PF01980	Uncharacterised protein family UPF0066	2e-31	YaeB-like, N-terminal domain	IPR023370
ENKLKCJC_01702	1482	K01889	FARSA; phenylalanyl-tRNA synthetase alpha chain [EC:6.1.1.20]	pheS	6.1.1.20	COG0016	Phenylalanine--tRNA ligase alpha subunit	PF01409	tRNA synthetases class II core domain (F)	3.2e-86	Phenylalanyl-tRNA synthetase	IPR002319
ENKLKCJC_01703	1272	K08217	mef; MFS transporter, DHA3 family, macrolide efflux protein				hypothetical protein	PF07690	Major Facilitator Superfamily	1.2e-27	Major facilitator superfamily	IPR011701
ENKLKCJC_01704	2430						hypothetical protein	PF13424	Tetratricopeptide repeat	1.7e-07
ENKLKCJC_01705	1287			mdtG_4			Multidrug resistance protein MdtG	PF07690	Major Facilitator Superfamily	8.4e-31	Major facilitator superfamily	IPR011701
ENKLKCJC_01706	930	K00549	metE; 5-methyltetrahydropteroyltriglutamate--homocysteine methyltransferase [EC:2.1.1.14]	metE	2.1.1.-	COG0620	Methionine synthase	PF01717	Cobalamin-independent synthase, Catalytic domain	1.5e-19	Cobalamin-independent methionine synthase MetE, C-terminal/archaeal	IPR002629
ENKLKCJC_01707	915	K09716	dtdA; D-aminoacyl-tRNA deacylase [EC:3.1.1.96]	dtdA	3.1.1.96	COG1650	D-aminoacyl-tRNA deacylase	PF04414	D-aminoacyl-tRNA deacylase	6.3e-62	D-aminoacyl-tRNA deacylase DtdA	IPR007508
ENKLKCJC_01708	681	K09903	pyrH; uridylate kinase [EC:2.7.4.22]	pyrH	2.7.4.22	COG0528	Uridylate kinase	PF00696	Amino acid kinase family	4.7e-22	Aspartate/glutamate/uridylate kinase	IPR001048
ENKLKCJC_01709	1227	K03265	ETF1; peptide chain release factor subunit 1	prf1		COG1503	Peptide chain release factor subunit 1	PF03464	eRF1 domain 2	2.7e-42	eRF1 domain 2	IPR005141
ENKLKCJC_01710	249						hypothetical protein	NA	NA	NA	NA	NA
ENKLKCJC_01711	423						hypothetical protein	NA	NA	NA	NA	NA
ENKLKCJC_01712	3318						hypothetical protein	NA	NA	NA	NA	NA
ENKLKCJC_01713	555						hypothetical protein	NA	NA	NA	NA	NA
ENKLKCJC_01714	669						hypothetical protein	NA	NA	NA	NA	NA
ENKLKCJC_01715	255						hypothetical protein	NA	NA	NA	NA	NA
ENKLKCJC_01716	297						hypothetical protein	NA	NA	NA	NA	NA
ENKLKCJC_01717	1470	K14083	mttB; trimethylamine---corrinoid protein Co-methyltransferase [EC:2.1.1.250]	mttB_9	2.1.1.250		Trimethylamine methyltransferase MttB	PF06253	Trimethylamine methyltransferase (MTTB)	6.2e-83	Trimethylamine methyltransferase	IPR010426
ENKLKCJC_01718	558	K03744	lemA; LemA protein				hypothetical protein	PF04011	LemA family	5.6e-51	LemA	IPR007156
ENKLKCJC_01719	687	K06872	uncharacterized protein				hypothetical protein	PF04536	TPM domain	5.5e-30	TPM domain	IPR007621
ENKLKCJC_01720	354	K06039	ychN; uncharacterized protein involved in oxidation of intracellular sulfur				hypothetical protein	PF02635	DsrE/DsrF-like family	2e-19	Sulphur relay, DsrE/F-like protein	IPR003787
ENKLKCJC_01721	492	K07005	uncharacterized protein				hypothetical protein	PF12900	Pyridoxamine 5'-phosphate oxidase	2.6e-12	Pyridoxamine 5'-phosphate oxidase-related	IPR024747
ENKLKCJC_01722	2157						hypothetical protein	PF04389	Peptidase family M28	2.2e-17	Peptidase M28	IPR007484
ENKLKCJC_01723	201						hypothetical protein	NA	NA	NA	NA	NA
ENKLKCJC_01724	114						hypothetical protein	NA	NA	NA	NA	NA
ENKLKCJC_01725	288						hypothetical protein	NA	NA	NA	NA	NA
ENKLKCJC_01726	216						hypothetical protein	NA	NA	NA	NA	NA
ENKLKCJC_01727	291						hypothetical protein	NA	NA	NA	NA	NA
ENKLKCJC_01728	147					COG1136	putative ABC transporter ATP-binding protein	NA	NA	NA	NA	NA
ENKLKCJC_01729	384						hypothetical protein	NA	NA	NA	NA	NA
ENKLKCJC_01730	1041	K15916	pgi-pmi; glucose/mannose-6-phosphate isomerase [EC:5.3.1.9 5.3.1.8]		5.3.1.9	COG0166	Bifunctional phosphoglucose/phosphomannose isomerase	PF10432	Bacterial phospho-glucose isomerase C-terminal SIS domain	1.4e-43	Bifunctional glucose-6-phosphate/mannose-6-phosphate isomerase, C-terminal	IPR019490
ENKLKCJC_01731	402						hypothetical protein	PF01402	Ribbon-helix-helix protein, copG family	8.8e-09	Ribbon-helix-helix protein, CopG	IPR002145
ENKLKCJC_01732	1332	K00600	glyA; glycine hydroxymethyltransferase [EC:2.1.2.1]	glyA_2	2.1.2.-	COG0112	Serine hydroxymethyltransferase	PF00464	Serine hydroxymethyltransferase	7.4e-82
ENKLKCJC_01733	780						hypothetical protein	NA	NA	NA	NA	NA
ENKLKCJC_01734	717						hypothetical protein	NA	NA	NA	NA	NA
ENKLKCJC_01735	921			ttuA	2.8.1.-	COG0037	tRNA-5-methyluridine(54) 2-sulfurtransferase	PF01171	PP-loop family	1.3e-13	tRNA(Ile)-lysidine/2-thiocytidine synthase, N-terminal	IPR011063
ENKLKCJC_01736	192						hypothetical protein	NA	NA	NA	NA	NA
ENKLKCJC_01737	1149						hypothetical protein	PF01637	ATPase domain predominantly from Archaea	4e-12	ATPase domain	IPR011579
ENKLKCJC_01738	975						hypothetical protein	PF07760	Protein of unknown function (DUF1616)	2e-80	Domain of unknown function DUF1616	IPR011674
ENKLKCJC_01739	246						hypothetical protein	NA	NA	NA	NA	NA
ENKLKCJC_01740	951						hypothetical protein	NA	NA	NA	NA	NA
ENKLKCJC_01741	1773						hypothetical protein	NA	NA	NA	NA	NA
ENKLKCJC_01742	390	K09022	ridA; 2-iminobutanoate/2-iminopropanoate deaminase [EC:3.5.99.10]	yjgF	3.5.99.10	COG0251	2-iminobutanoate/2-iminopropanoate deaminase	PF01042	Endoribonuclease L-PSP	4.6e-38	YjgF/YER057c/UK114 family	IPR006175
ENKLKCJC_01743	303			hutI_2	3.5.2.7		Imidazolonepropionase	PF07969	Amidohydrolase family	1.4e-19	Amidohydrolase 3	IPR013108
ENKLKCJC_01744	273						hypothetical protein	NA	NA	NA	NA	NA
ENKLKCJC_01745	117						hypothetical protein	NA	NA	NA	NA	NA
ENKLKCJC_01746	540						hypothetical protein	NA	NA	NA	NA	NA
ENKLKCJC_01747	543						hypothetical protein	PF00071	Ras family	9.5e-37	Small GTPase superfamily	IPR001806
ENKLKCJC_01748	1164	K08223	fsr; MFS transporter, FSR family, fosmidomycin resistance protein				hypothetical protein	PF07690	Major Facilitator Superfamily	3e-19	Major facilitator superfamily	IPR011701
ENKLKCJC_01749	768						hypothetical protein	PF07758	Protein of unknown function (DUF1614)	6.7e-30	Protein of unknown function DUF1614	IPR011672
ENKLKCJC_01750	291						hypothetical protein	NA	NA	NA	NA	NA
ENKLKCJC_01751	282						hypothetical protein	NA	NA	NA	NA	NA
ENKLKCJC_01752	819	K00757	udp; uridine phosphorylase [EC:2.4.2.3]		2.4.2.1	COG2820	Purine nucleoside phosphorylase	PF01048	Phosphorylase superfamily	1.3e-37	Nucleoside phosphorylase domain	IPR000845
ENKLKCJC_01753	1254			valS	6.1.1.9		Valine--tRNA ligase	PF08264	Anticodon-binding domain of tRNA	9.7e-09	Methionyl/Valyl/Leucyl/Isoleucyl-tRNA synthetase, anticodon-binding	IPR013155
ENKLKCJC_01754	609						hypothetical protein	PF00924	Mechanosensitive ion channel	7.4e-15	Mechanosensitive ion channel MscS	IPR006685
ENKLKCJC_01755	759	K06953	uncharacterized protein				hypothetical protein	PF00149	Calcineurin-like phosphoesterase	3.3e-05	Calcineurin-like phosphoesterase domain, ApaH type	IPR004843
ENKLKCJC_01756	792	K07502	yprB; uncharacterized protein				hypothetical protein	PF13482	RNase_H superfamily	7.6e-28	YprB, ribonuclease H-like domain	IPR038720
ENKLKCJC_01757	180						hypothetical protein	NA	NA	NA	NA	NA
ENKLKCJC_01758	420						hypothetical protein	NA	NA	NA	NA	NA
ENKLKCJC_01759	477						hypothetical protein	NA	NA	NA	NA	NA
ENKLKCJC_01760	333						hypothetical protein	NA	NA	NA	NA	NA
ENKLKCJC_01761	156						hypothetical protein	PF02272	DHHA1 domain	1e-09	DHHA1 domain	IPR003156
ENKLKCJC_01762	300	K00611	OTC; ornithine carbamoyltransferase [EC:2.1.3.3]	argF	2.1.3.3	COG0078	Ornithine carbamoyltransferase, anabolic	PF00185	Aspartate/ornithine carbamoyltransferase, Asp/Orn binding domain	3.2e-41	Aspartate/ornithine carbamoyltransferase, Asp/Orn-binding domain	IPR006131
ENKLKCJC_01763	258						hypothetical protein	NA	NA	NA	NA	NA
ENKLKCJC_01764	1116						hypothetical protein	PF13379	NMT1-like family	2.8e-12
ENKLKCJC_01764	1116						hypothetical protein	PF13379	NMT1-like family	2.2e-09
ENKLKCJC_01765	525						hypothetical protein	PF01381	Helix-turn-helix	1.4e-10	Cro/C1-type helix-turn-helix domain	IPR001387
ENKLKCJC_01766	321						hypothetical protein	NA	NA	NA	NA	NA
ENKLKCJC_01767	231						hypothetical protein	NA	NA	NA	NA	NA
ENKLKCJC_01768	261						hypothetical protein	PF02566	OsmC-like protein	1.8e-09	OsmC/Ohr family	IPR003718
ENKLKCJC_01769	1152						hypothetical protein	PF07690	Major Facilitator Superfamily	5.8e-16	Major facilitator superfamily	IPR011701
ENKLKCJC_01770	549	K03120	TBP; transcription initiation factor TFIID TATA-box-binding protein	tbp2		COG2101	TATA-box-binding protein 2	PF00352	Transcription factor TFIID (or TATA-binding protein, TBP)	8.4e-29	TATA-box binding protein	IPR000814
ENKLKCJC_01771	339						hypothetical protein	NA	NA	NA	NA	NA
ENKLKCJC_01772	195	K07729	putative transcriptional regulator				hypothetical protein	PF01381	Helix-turn-helix	2.4e-15	Cro/C1-type helix-turn-helix domain	IPR001387
ENKLKCJC_01773	1170						hypothetical protein	PF03415	Clostripain family	9.8e-32	Peptidase C11, clostripain	IPR005077
ENKLKCJC_01774	291						hypothetical protein	NA	NA	NA	NA	NA
ENKLKCJC_01775	1317						hypothetical protein	NA	NA	NA	NA	NA
ENKLKCJC_01776	4164						hypothetical protein	PF07081	Protein of unknown function (DUF1349)	2.1e-08	Protein of unknown function DUF1349	IPR009784
ENKLKCJC_01777	2571			msmS_4	2.7.13.3	COG0642	Methyl sulfide methyltransferase-associated sensor	PF08447	PAS fold	6.8e-19	PAS fold-3	IPR013655
ENKLKCJC_01778	150						hypothetical protein	NA	NA	NA	NA	NA
ENKLKCJC_01779	693	K17104	E2.5.1.41; phosphoglycerol geranylgeranyltransferase [EC:2.5.1.41]		2.5.1.41	COG1646	Geranylgeranylglyceryl phosphate synthase	PF01884	PcrB family	5.4e-54	Geranylgeranylglyceryl phosphate synthase/Heptaprenylglyceryl phosphate synthase	IPR008205
ENKLKCJC_01780	780	K17105	E2.5.1.42; geranylgeranylglycerol-phosphate geranylgeranyltransferase [EC:2.5.1.42]		2.5.1.42	COG0382	Digeranylgeranylglyceryl phosphate synthase	PF01040	UbiA prenyltransferase family	1.9e-37	UbiA prenyltransferase family	IPR000537
ENKLKCJC_01781	240						hypothetical protein	NA	NA	NA	NA	NA
ENKLKCJC_01782	1065	K00096	araM; glycerol-1-phosphate dehydrogenase [NAD(P)+] [EC:1.1.1.261]	egsA_1	1.1.1.261	COG0371	Glycerol-1-phosphate dehydrogenase [NAD(P)+]	PF13685	Iron-containing alcohol dehydrogenase	9.7e-67	Glycerol-1-phosphate dehydrogenase	IPR032837
ENKLKCJC_01783	363	K03413	cheY; two-component system, chemotaxis family, chemotaxis protein CheY	cheB	3.1.1.61		Chemotaxis response regulator protein-glutamate methylesterase/glutamine deamidase	PF00072	Response regulator receiver domain	2.1e-25	Signal transduction response regulator, receiver domain	IPR001789
ENKLKCJC_01784	156						hypothetical protein	NA	NA	NA	NA	NA
ENKLKCJC_01785	216						hypothetical protein	NA	NA	NA	NA	NA
ENKLKCJC_01786	381						hypothetical protein	NA	NA	NA	NA	NA
ENKLKCJC_01787	957			bepA_3	3.4.-.-		Beta-barrel assembly-enhancing protease	PF13432	Tetratricopeptide repeat	1.2e-08
ENKLKCJC_01788	531	K07575	PUA domain protein				hypothetical protein	PF01472	PUA domain	4.7e-18	PUA domain	IPR002478
ENKLKCJC_01789	525						hypothetical protein	NA	NA	NA	NA	NA
ENKLKCJC_01790	489						hypothetical protein	NA	NA	NA	NA	NA
ENKLKCJC_01791	240						hypothetical protein	NA	NA	NA	NA	NA
ENKLKCJC_01792	1101	K03166	top6A; DNA topoisomerase VI subunit A [EC:5.99.1.3]	top6A	5.99.1.3	COG1697	Type 2 DNA topoisomerase 6 subunit A	PF04406	Type IIB DNA topoisomerase	2.8e-15	Spo11/DNA topoisomerase VI, subunit A, N-terminal	IPR013049
ENKLKCJC_01793	963						hypothetical protein	PF00583	Acetyltransferase (GNAT) family	1.5e-07	GNAT domain	IPR000182
ENKLKCJC_01794	885	K09116	uncharacterized protein				hypothetical protein	PF01937	Protein of unknown function DUF89	3.9e-44	Domain of unknown function DUF89	IPR002791
ENKLKCJC_01795	1050	K19802	ycjG; L-Ala-D/L-Glu epimerase [EC:5.1.1.20]	araD	4.2.1.5	COG4948	Arabinonate dehydratase	PF13378	Enolase C-terminal domain-like	1.4e-53	Enolase C-terminal domain-like	IPR029065
ENKLKCJC_01796	723				2.4.2.1	COG2820	Purine nucleoside phosphorylase	PF01048	Phosphorylase superfamily	4.9e-27	Nucleoside phosphorylase domain	IPR000845
ENKLKCJC_01797	891						hypothetical protein	NA	NA	NA	NA	NA
ENKLKCJC_01798	738	K02003	ABC.CD.A; putative ABC transport system ATP-binding protein			COG1136	putative ABC transporter ATP-binding protein	PF00005	ABC transporter	3.7e-31	ABC transporter-like	IPR003439
ENKLKCJC_01799	2862						hypothetical protein	PF02687	FtsX-like permease family	1.5e-12	ABC transporter permease protein domain	IPR003838
ENKLKCJC_01800	1947						hypothetical protein	PF13432	Tetratricopeptide repeat	2.3e-05
ENKLKCJC_01801	1275						hypothetical protein	PF00932	Lamin Tail Domain	1.9e-13	Lamin tail domain	IPR001322
ENKLKCJC_01802	294	K04654	hypD; hydrogenase expression/formation protein HypD				hypothetical protein	PF01924	Hydrogenase formation hypA family	7e-31	Hydrogenase formation HypD protein	IPR002780
ENKLKCJC_01803	222						hypothetical protein	NA	NA	NA	NA	NA
ENKLKCJC_01804	174						hypothetical protein	NA	NA	NA	NA	NA
ENKLKCJC_01805	135						hypothetical protein	NA	NA	NA	NA	NA
ENKLKCJC_01806	1197	K03388	hdrA2; heterodisulfide reductase subunit A2 [EC:1.8.7.3 1.8.98.4 1.8.98.5 1.8.98.6]	hdrA_7	1.8.98.1	COG1148	CoB--CoM heterodisulfide reductase iron-sulfur subunit A	PF07992	Pyridine nucleotide-disulphide oxidoreductase	1.1e-10	FAD/NAD(P)-binding domain	IPR023753
ENKLKCJC_01807	579	K03390	hdrC2; heterodisulfide reductase subunit C2 [EC:1.8.7.3 1.8.98.4 1.8.98.5 1.8.98.6]	hdrC_2	1.8.98.1	COG1150	CoB--CoM heterodisulfide reductase iron-sulfur subunit C	PF13187	4Fe-4S dicluster domain	1.8e-06	4Fe-4S ferredoxin-type, iron-sulphur binding domain	IPR017896
ENKLKCJC_01808	918	K03389	hdrB2; heterodisulfide reductase subunit B2 [EC:1.8.7.3 1.8.98.4 1.8.98.5 1.8.98.6]	hdrB_2	1.8.98.1	COG2048	CoB--CoM heterodisulfide reductase subunit B	PF02754	Cysteine-rich domain	6.4e-18	Cysteine-rich domain	IPR004017
ENKLKCJC_01809	453	K14127	mvhD; F420-non-reducing hydrogenase iron-sulfur subunit [EC:1.12.99.- 1.8.98.5 1.8.98.6]	vhcD_3	1.12.99.-	COG1908	F420-non-reducing hydrogenase vhc iron-sulfur subunit D	PF02662	Methyl-viologen-reducing hydrogenase, delta subunit	3.4e-54	F420-non-reducing hydrogenase iron-sulfur subunit D	IPR003813
ENKLKCJC_01810	564						hypothetical protein	NA	NA	NA	NA	NA
ENKLKCJC_01811	417						hypothetical protein	NA	NA	NA	NA	NA
ENKLKCJC_01812	252						hypothetical protein	NA	NA	NA	NA	NA
ENKLKCJC_01813	108						hypothetical protein	NA	NA	NA	NA	NA
ENKLKCJC_01814	480	K03809	wrbA; NAD(P)H dehydrogenase (quinone) [EC:1.6.5.2]		1.6.5.2	COG0655	NAD(P)H dehydrogenase (quinone)	PF12724	Flavodoxin domain	5e-14	Flavodoxin domain	IPR026816
ENKLKCJC_01815	426						hypothetical protein	PF04238	Protein of unknown function (DUF420)	1.6e-09	Protein of unknown function DUF420	IPR007352
ENKLKCJC_01816	1515	K01299	E3.4.17.19; carboxypeptidase Taq [EC:3.4.17.19]		3.4.17.19	COG2317	Thermostable carboxypeptidase 1	PF02074	Carboxypeptidase Taq (M32) metallopeptidase	4.3e-89	Peptidase M32, carboxypeptidase Taq	IPR001333
ENKLKCJC_01817	1419						hypothetical protein	PF03415	Clostripain family	2.8e-44	Peptidase C11, clostripain	IPR005077
ENKLKCJC_01818	204						hypothetical protein	NA	NA	NA	NA	NA
ENKLKCJC_01819	837	K09816	znuB; zinc transport system permease protein				hypothetical protein	PF00950	ABC 3 transport family	5.9e-61	ABC transporter, TroCD-like	IPR001626
ENKLKCJC_01820	849	K09817	znuC; zinc transport system ATP-binding protein [EC:3.6.3.-]	btuD_2	3.6.3.33	COG1120	Cobalamin import ATP-binding protein BtuD	PF00005	ABC transporter	2.5e-26	ABC transporter-like	IPR003439
ENKLKCJC_01821	933	K09815	znuA; zinc transport system substrate-binding protein				hypothetical protein	PF01297	Zinc-uptake complex component A periplasmic	1.1e-64	Periplasmic solute binding protein, ZnuA-like	IPR006127
ENKLKCJC_01822	1419	K01486	ade; adenine deaminase [EC:3.5.4.2]	ade_2	3.5.4.2		Adenine deaminase	PF13382	Adenine deaminase C-terminal domain	5.6e-60	Adenine deaminase C-terminal domain	IPR026912
ENKLKCJC_01823	492						hypothetical protein	PF02687	FtsX-like permease family	1.5e-15	ABC transporter permease protein domain	IPR003838
ENKLKCJC_01824	714	K02858	ribB; 3,4-dihydroxy 2-butanone 4-phosphate synthase [EC:4.1.99.12]	ribB	4.1.99.12	COG0108	3,4-dihydroxy-2-butanone 4-phosphate synthase	PF00926	3,4-dihydroxy-2-butanone 4-phosphate synthase	8.4e-54	3,4-dihydroxy-2-butanone 4-phosphate synthase, RibB	IPR000422
ENKLKCJC_01825	456	K14656	ribL; FAD synthetase [EC:2.7.7.2]	ribL	2.7.7.2	COG0615	FAD synthase	PF01467	Cytidylyltransferase-like	1.2e-17	Cytidyltransferase-like domain	IPR004821
ENKLKCJC_01826	465	K00793	ribE; riboflavin synthase [EC:2.5.1.9]	ribC	2.5.1.9	COG1731	Riboflavin synthase	PF00885	6,7-dimethyl-8-ribityllumazine synthase	1.9e-16	Lumazine/riboflavin synthase	IPR002180
ENKLKCJC_01827	414	K00794	ribH; 6,7-dimethyl-8-ribityllumazine synthase [EC:2.5.1.78]	ribH	2.5.1.78	COG0054	6,7-dimethyl-8-ribityllumazine synthase	PF00885	6,7-dimethyl-8-ribityllumazine synthase	9.3e-32	Lumazine/riboflavin synthase	IPR002180
ENKLKCJC_01828	144						hypothetical protein	NA	NA	NA	NA	NA
ENKLKCJC_01829	222						hypothetical protein	NA	NA	NA	NA	NA
ENKLKCJC_01830	294						hypothetical protein	NA	NA	NA	NA	NA
ENKLKCJC_01831	174						hypothetical protein	NA	NA	NA	NA	NA
ENKLKCJC_01832	138						hypothetical protein	NA	NA	NA	NA	NA
ENKLKCJC_01833	165						hypothetical protein	NA	NA	NA	NA	NA
ENKLKCJC_01834	315						hypothetical protein	NA	NA	NA	NA	NA
ENKLKCJC_01835	276						hypothetical protein	NA	NA	NA	NA	NA
ENKLKCJC_01836	1656						hypothetical protein	PF13620	Carboxypeptidase regulatory-like domain	6.3e-14
ENKLKCJC_01837	258				4.2.1.32	COG1838	Putative L(+)-tartrate dehydratase subunit beta	PF05683	Fumarase C-terminus	4e-16	Fe-S hydro-lyase, tartrate dehydratase beta-type, catalytic domain	IPR004647
ENKLKCJC_01838	894	K17686	copA; Cu+-exporting ATPase [EC:3.6.3.54]	copA	3.6.3.54	COG2217	putative copper-exporting P-type ATPase	PF00702	haloacid dehalogenase-like hydrolase	1.2e-34
ENKLKCJC_01839	99						hypothetical protein	NA	NA	NA	NA	NA
ENKLKCJC_01840	2235			smc_2			Chromosome partition protein Smc	NA	NA	NA	NA	NA
ENKLKCJC_01841	834						hypothetical protein	NA	NA	NA	NA	NA
ENKLKCJC_01842	930						hypothetical protein	NA	NA	NA	NA	NA
ENKLKCJC_01843	186			ligN_1	6.5.1.2	COG0272	DNA ligase	PF00533	BRCA1 C Terminus (BRCT) domain	1.1e-09	BRCT domain	IPR001357
ENKLKCJC_01844	1908	K01972	E6.5.1.2; DNA ligase (NAD+) [EC:6.5.1.2]	ligN_2	6.5.1.2	COG0272	DNA ligase	PF01653	NAD-dependent DNA ligase adenylation domain	1.8e-124	NAD-dependent DNA ligase, adenylation	IPR013839
ENKLKCJC_01845	621	K02347	polX; DNA polymerase (family X)	ycdX	3.1.3.-		phosphatase YcdX	NA	NA	NA	NA	NA
ENKLKCJC_01846	417	K02863	RP-L1; large subunit ribosomal protein L1	rpl1		COG0081	50S ribosomal protein L1	PF00687	Ribosomal protein L1p/L10e family	1.2e-29	Ribosomal protein L1/ribosomal biogenesis protein	IPR028364
ENKLKCJC_01847	1014	K02864	RP-L10; large subunit ribosomal protein L10			COG0244	50S ribosomal protein L10	PF00466	Ribosomal protein L10	9.3e-19	Ribosomal protein L10P	IPR001790
ENKLKCJC_01848	309	K02869	RP-L12; large subunit ribosomal protein L12			COG2058	50S ribosomal protein L12	PF00428	60s Acidic ribosomal protein	5e-17
ENKLKCJC_01849	297						hypothetical protein	NA	NA	NA	NA	NA
ENKLKCJC_01850	1170	K10725	cdc6A; archaeal cell division control protein 6	cdc6-2		COG1474	ORC1-type DNA replication protein 2	PF09079	CDC6, C terminal winged helix domain	5.1e-12	Cdc6, C-terminal	IPR015163
ENKLKCJC_01851	570						hypothetical protein	PF05763	Protein of unknown function (DUF835)	4.4e-33	Domain of unknown function DUF835	IPR008553
ENKLKCJC_01852	1152	K00605	gcvT; aminomethyltransferase [EC:2.1.2.10]	gcvT	2.1.2.10	COG0404	putative aminomethyltransferase	PF01571	Aminomethyltransferase folate-binding domain	7.5e-78	Aminomethyltransferase, folate-binding domain	IPR006222
ENKLKCJC_01853	1038			frvX_3	3.4.11.-	COG1363	Tetrahedral aminopeptidase	PF05343	M42 glutamyl aminopeptidase	4.6e-87	Peptidase M42	IPR008007
ENKLKCJC_01854	1071	K01438	argE; acetylornithine deacetylase [EC:3.5.1.16]	lysK_2	3.5.1.-	COG0624	[LysW]-lysine/[LysW]-ornithine hydrolase	PF01546	Peptidase family M20/M25/M40	5.2e-31	Peptidase M20	IPR002933
ENKLKCJC_01855	1290	K01893	NARS; asparaginyl-tRNA synthetase [EC:6.1.1.22]	asnS_2	6.1.1.22	COG0017	Asparagine--tRNA ligase	PF00152	tRNA synthetases class II (D, K and N)	3.2e-81	Aminoacyl-tRNA synthetase, class II (D/K/N)	IPR004364
ENKLKCJC_01856	558	K03789	rimI; [ribosomal protein S18]-alanine N-acetyltransferase [EC:2.3.1.266]	ard1_2	2.3.1.255	COG0456	N-alpha-acetyltransferase	PF00583	Acetyltransferase (GNAT) family	3.6e-12	GNAT domain	IPR000182
ENKLKCJC_01857	3099	K01870	IARS; isoleucyl-tRNA synthetase [EC:6.1.1.5]	ileS_1	6.1.1.5	COG0060	Isoleucine--tRNA ligase	PF00133	tRNA synthetases class I (I, L, M and V)	2.6e-138	Aminoacyl-tRNA synthetase, class Ia	IPR002300
ENKLKCJC_01858	3756						hypothetical protein	PF07705	CARDB	3.7e-08	CARDB domain	IPR011635
ENKLKCJC_01859	618	K07332	flaI-A; archaeal flagellar protein FlaI			COG1372	putative protein	PF00437	Type II/IV secretion system protein	3.6e-16	Type II/IV secretion system protein	IPR001482
ENKLKCJC_01860	219						hypothetical protein	NA	NA	NA	NA	NA
ENKLKCJC_01861	276						hypothetical protein	NA	NA	NA	NA	NA
ENKLKCJC_01862	1071	K06863	purP; 5-formaminoimidazole-4-carboxamide-1-(beta)-D-ribofuranosyl 5'-monophosphate synthetase [EC:6.3.4.23]	purP	6.3.4.23	COG1759	5-formaminoimidazole-4-carboxamide-1-(beta)-D-ribofuranosyl 5'-monophosphate synthetase	PF06973	Domain of unknown function (DUF1297)	2e-55	IMP biosynthesis enzyme PurP, C-terminal	IPR009720
ENKLKCJC_01863	786						hypothetical protein	PF00571	CBS domain	4.3e-06	CBS domain	IPR000644
ENKLKCJC_01864	1044	K04940	odh; opine dehydrogenase [EC:1.5.1.28]				hypothetical protein	PF02317	NAD/NADP octopine/nopaline dehydrogenase, alpha-helical domain	3.2e-43	Opine dehydrogenase	IPR003421
ENKLKCJC_01865	1659						hypothetical protein	PF02310	B12 binding domain	5.4e-08	Cobalamin (vitamin B12)-binding domain	IPR006158
ENKLKCJC_01866	1476	K01953	asnB; asparagine synthase (glutamine-hydrolysing) [EC:6.3.5.4]				hypothetical protein	PF00733	Asparagine synthase	8e-31	Asparagine synthase	IPR001962
ENKLKCJC_01867	789	K18979	queG; epoxyqueuosine reductase [EC:1.17.99.6]	queG	1.17.99.6		Epoxyqueuosine reductase	PF13484	4Fe-4S double cluster binding domain	4.8e-08
ENKLKCJC_01868	1254			mdtH_2			Multidrug resistance protein MdtH	PF07690	Major Facilitator Superfamily	2.2e-22	Major facilitator superfamily	IPR011701
ENKLKCJC_01869	918						hypothetical protein	PF00892	EamA-like transporter family	2.4e-17	EamA domain	IPR000620
ENKLKCJC_01870	753						hypothetical protein	PF06745	KaiC	1.6e-17	KaiC-like domain	IPR014774
ENKLKCJC_01871	360						hypothetical protein	NA	NA	NA	NA	NA
ENKLKCJC_01872	513						hypothetical protein	NA	NA	NA	NA	NA
ENKLKCJC_01873	606						hypothetical protein	NA	NA	NA	NA	NA
ENKLKCJC_01874	1302						hypothetical protein	PF03415	Clostripain family	2.2e-34	Peptidase C11, clostripain	IPR005077
ENKLKCJC_01875	612						hypothetical protein	PF12654	Domain of unknown function (DUF3786)	6.8e-45	Domain of unknown function DUF3786	IPR024264
ENKLKCJC_01876	570						hypothetical protein	PF00809	Pterin binding enzyme	1.3e-15	Pterin-binding domain	IPR000489
ENKLKCJC_01877	1233						hypothetical protein	PF14417	MEDS: MEthanogen/methylotroph, DcmR Sensory domain	3.3e-28	MEDS domain	IPR025847
ENKLKCJC_01878	330	K09137	uncharacterized protein				hypothetical protein	PF02641	Uncharacterized ACR, COG1993	1e-34	Domain of unknown function DUF190	IPR003793
ENKLKCJC_01879	435	K06199	crcB; fluoride exporter	crcB			Putative fluoride ion transporter CrcB	PF02537	CrcB-like protein, Camphor Resistance (CrcB)	1.8e-20	Putative fluoride ion transporter CrcB	IPR003691
ENKLKCJC_01880	1443			dapE	3.5.1.18		Succinyl-diaminopimelate desuccinylase	PF01546	Peptidase family M20/M25/M40	3.4e-15	Peptidase M20	IPR002933
ENKLKCJC_01881	1101			treT	2.4.1.245		Trehalose synthase	PF00534	Glycosyl transferases group 1	9.6e-36	Glycosyl transferase, family 1	IPR001296
ENKLKCJC_01882	2433	K01007	pps; pyruvate, water dikinase [EC:2.7.9.2]	ppsA	2.7.9.2	COG0574	putative phosphoenolpyruvate synthase	PF01326	Pyruvate phosphate dikinase, PEP/pyruvate binding domain	1.5e-112	Pyruvate phosphate dikinase, PEP/pyruvate-binding	IPR002192
ENKLKCJC_01883	219						hypothetical protein	NA	NA	NA	NA	NA
ENKLKCJC_01884	1341	K00823	puuE; 4-aminobutyrate aminotransferase [EC:2.6.1.19]	lysJ_5	2.6.1.-	COG4992	[LysW]-aminoadipate semialdehyde/glutamate semialdehyde transaminase	PF00202	Aminotransferase class-III	6.8e-112	Aminotransferase class-III	IPR005814
ENKLKCJC_01885	432	K07305	msrB; peptide-methionine (R)-S-oxide reductase [EC:1.8.4.12]	msrB	1.8.4.12	COG0229	Peptide methionine sulfoxide reductase MsrB	PF01641	SelR domain	1.4e-53	Peptide methionine sulphoxide reductase MrsB	IPR002579
ENKLKCJC_01886	228						hypothetical protein	NA	NA	NA	NA	NA
ENKLKCJC_01887	1452	K01881	PARS; prolyl-tRNA synthetase [EC:6.1.1.15]	proS_1	6.1.1.15	COG0442	Proline--tRNA ligase	PF00587	tRNA synthetase class II core domain (G, H, P, S and T)	4.1e-23	Aminoacyl-tRNA synthetase, class II (G/ P/ S/T)	IPR002314
ENKLKCJC_01888	741	K00948	PRPS; ribose-phosphate pyrophosphokinase [EC:2.7.6.1]	prs	2.7.6.1	COG0462	Ribose-phosphate pyrophosphokinase	PF13793	N-terminal domain of ribose phosphate pyrophosphokinase	1.3e-15	Ribose-phosphate pyrophosphokinase, N-terminal domain	IPR029099
ENKLKCJC_01889	123						hypothetical protein	NA	NA	NA	NA	NA
ENKLKCJC_01890	477						hypothetical protein	NA	NA	NA	NA	NA
ENKLKCJC_01891	153						hypothetical protein	NA	NA	NA	NA	NA
ENKLKCJC_01892	114						hypothetical protein	NA	NA	NA	NA	NA
ENKLKCJC_01893	111						hypothetical protein	NA	NA	NA	NA	NA
ENKLKCJC_01894	411						hypothetical protein	NA	NA	NA	NA	NA
ENKLKCJC_01895	189						hypothetical protein	NA	NA	NA	NA	NA
ENKLKCJC_01896	141						hypothetical protein	NA	NA	NA	NA	NA
ENKLKCJC_01897	1131						hypothetical protein	NA	NA	NA	NA	NA
ENKLKCJC_01898	1227	K04042	glmU; bifunctional UDP-N-acetylglucosamine pyrophosphorylase / Glucosamine-1-phosphate N-acetyltransferase [EC:2.7.7.23 2.3.1.157]	glmU_4		COG1208	Bifunctional protein GlmU	PF00483	Nucleotidyl transferase	7e-40	Nucleotidyl transferase domain	IPR005835
ENKLKCJC_01899	246				5.4.2.7	COG1109	Phosphopentomutase	PF00408	Phosphoglucomutase/phosphomannomutase, C-terminal domain	2.9e-13	Alpha-D-phosphohexomutase, C-terminal	IPR005843
ENKLKCJC_01900	855						hypothetical protein	NA	NA	NA	NA	NA
ENKLKCJC_01901	777			smc_3			Chromosome partition protein Smc	NA	NA	NA	NA	NA
ENKLKCJC_01902	207						hypothetical protein	NA	NA	NA	NA	NA
ENKLKCJC_01903	621						hypothetical protein	NA	NA	NA	NA	NA
ENKLKCJC_01904	1713	K07332	flaI-A; archaeal flagellar protein FlaI			COG1372	putative protein	PF00437	Type II/IV secretion system protein	6e-40	Type II/IV secretion system protein	IPR001482
ENKLKCJC_01905	996						hypothetical protein	NA	NA	NA	NA	NA
ENKLKCJC_01906	74	NA	NA				tRNA-Phe(gaa)	NA	NA	NA	NA	NA
ENKLKCJC_01907	450						hypothetical protein	NA	NA	NA	NA	NA
ENKLKCJC_01908	2379						hypothetical protein	PF06745	KaiC	8.5e-18	KaiC-like domain	IPR014774
ENKLKCJC_01909	516						hypothetical protein	NA	NA	NA	NA	NA
ENKLKCJC_01910	126						hypothetical protein	NA	NA	NA	NA	NA
ENKLKCJC_01911	411						hypothetical protein	NA	NA	NA	NA	NA
ENKLKCJC_01912	333						hypothetical protein	PF13173	AAA domain	2.3e-10
ENKLKCJC_01913	312						hypothetical protein	PF14213	STAS-like domain of unknown function (DUF4325)	2.8e-06	Domain of unknown function DUF4325	IPR025474
ENKLKCJC_01914	813						hypothetical protein	NA	NA	NA	NA	NA
ENKLKCJC_01915	1131	K01791	wecB; UDP-N-acetylglucosamine 2-epimerase (non-hydrolysing) [EC:5.1.3.14]	wecB	5.1.3.14	COG0381	UDP-N-acetylglucosamine 2-epimerase	PF02350	UDP-N-acetylglucosamine 2-epimerase	5.9e-98	UDP-N-acetylglucosamine 2-epimerase domain	IPR003331
ENKLKCJC_01916	513						hypothetical protein	NA	NA	NA	NA	NA
ENKLKCJC_01917	1047			mshA_5	2.4.1.250		D-inositol-3-phosphate glycosyltransferase	PF00534	Glycosyl transferases group 1	8.4e-18	Glycosyl transferase, family 1	IPR001296
ENKLKCJC_01918	1098			aglG	2.4.1.-	COG0463	Glycosyltransferase AglG	PF00535	Glycosyl transferase family 2	2.8e-22	Glycosyltransferase 2-like	IPR001173
ENKLKCJC_01919	558						hypothetical protein	PF01531	Glycosyl transferase family 11	3.8e-30	Glycosyl transferase, family 11	IPR002516
ENKLKCJC_01920	1470	K07133	uncharacterized protein				hypothetical protein	PF13173	AAA domain	2.1e-24
ENKLKCJC_01921	549						hypothetical protein	PF04307	LexA-binding, inner membrane-associated putative hydrolase	3.5e-09	LexA-binding, inner membrane-associated putative hydrolase	IPR007404
ENKLKCJC_01922	138						hypothetical protein	NA	NA	NA	NA	NA
ENKLKCJC_01923	114						hypothetical protein	NA	NA	NA	NA	NA
ENKLKCJC_01924	495						hypothetical protein	NA	NA	NA	NA	NA
ENKLKCJC_01925	789						hypothetical protein	NA	NA	NA	NA	NA
ENKLKCJC_01926	76	NA	NA				tRNA-Ile(gat)	NA	NA	NA	NA	NA
ENKLKCJC_01927	216						hypothetical protein	NA	NA	NA	NA	NA
ENKLKCJC_01928	93						hypothetical protein	NA	NA	NA	NA	NA
ENKLKCJC_01929	369						hypothetical protein	PF06745	KaiC	2.7e-11	KaiC-like domain	IPR014774
ENKLKCJC_01930	288						hypothetical protein	PF02775	Thiamine pyrophosphate enzyme, C-terminal TPP binding domain	5.9e-13	Thiamine pyrophosphate enzyme, C-terminal TPP-binding	IPR011766
ENKLKCJC_01931	363	K01653	E2.2.1.6S; acetolactate synthase I/III small subunit [EC:2.2.1.6]				hypothetical protein	PF13710	ACT domain	5.6e-07
ENKLKCJC_01932	981	K00053	ilvC; ketol-acid reductoisomerase [EC:1.1.1.86]	ilvC	1.1.1.383	COG0059	Ketol-acid reductoisomerase (NAD(P)(+))	PF07991	Acetohydroxy acid isomeroreductase, NADPH-binding domain	8.2e-71	Ketol-acid reductoisomerase, N-terminal	IPR013116
ENKLKCJC_01933	792			kdaD	4.2.1.141	COG3970	2-dehydro-3-deoxy-D-arabinonate dehydratase	PF01557	Fumarylacetoacetate (FAA) hydrolase family	8.3e-58	Fumarylacetoacetase-like, C-terminal	IPR011234
ENKLKCJC_01934	924	K00826	E2.6.1.42; branched-chain amino acid aminotransferase [EC:2.6.1.42]	ilvE	2.6.1.42	COG0115	Putative branched-chain-amino-acid aminotransferase	PF01063	Amino-transferase class IV	3.4e-51	Aminotransferase class IV	IPR001544
ENKLKCJC_01935	285						hypothetical protein	NA	NA	NA	NA	NA
ENKLKCJC_01936	825	K00575	cheR; chemotaxis protein methyltransferase CheR [EC:2.1.1.80]	cheR	2.1.1.80		Chemotaxis protein methyltransferase	PF01739	CheR methyltransferase, SAM binding domain	3e-51	MCP methyltransferase, CheR-type, SAM-binding domain, C-terminal	IPR022642
ENKLKCJC_01937	510						hypothetical protein	NA	NA	NA	NA	NA
ENKLKCJC_01938	282						hypothetical protein	NA	NA	NA	NA	NA
ENKLKCJC_01939	408						hypothetical protein	NA	NA	NA	NA	NA
ENKLKCJC_01940	213						hypothetical protein	NA	NA	NA	NA	NA
ENKLKCJC_01941	471			hdrD_5	1.8.98.1	COG0247	CoB--CoM heterodisulfide reductase iron-sulfur subunit D	PF02754	Cysteine-rich domain	1.2e-19	Cysteine-rich domain	IPR004017
ENKLKCJC_01942	207						hypothetical protein	NA	NA	NA	NA	NA
ENKLKCJC_01943	747						hypothetical protein	NA	NA	NA	NA	NA
ENKLKCJC_01944	93			sorA	1.15.1.2	COG2033	Superoxide reductase	PF01880	Desulfoferrodoxin	2.8e-06	Desulfoferrodoxin, ferrous iron-binding domain	IPR002742
ENKLKCJC_01945	207						hypothetical protein	NA	NA	NA	NA	NA
ENKLKCJC_01946	1152					COG0517	putative protein	PF00571	CBS domain	3.3e-12	CBS domain	IPR000644
ENKLKCJC_01947	216						hypothetical protein	NA	NA	NA	NA	NA
ENKLKCJC_01948	108						hypothetical protein	NA	NA	NA	NA	NA
ENKLKCJC_01949	189						hypothetical protein	NA	NA	NA	NA	NA
ENKLKCJC_01950	879	K03307	TC.SSS; solute:Na+ symporter, SSS family	actP			Cation/acetate symporter ActP	PF00474	Sodium:solute symporter family	3.8e-28	Sodium/solute symporter	IPR001734
ENKLKCJC_01951	192						hypothetical protein	NA	NA	NA	NA	NA
ENKLKCJC_01952	117						hypothetical protein	NA	NA	NA	NA	NA
ENKLKCJC_01953	723	K07755	AS3MT; arsenite methyltransferase [EC:2.1.1.137]	arsM_2	2.1.1.137		Arsenite methyltransferase	PF13847	Methyltransferase domain	2.8e-20	Methyltransferase domain	IPR025714
ENKLKCJC_01954	1080	K00005	gldA; glycerol dehydrogenase [EC:1.1.1.6]	egsA_2	1.1.1.261	COG0371	Glycerol-1-phosphate dehydrogenase [NAD(P)+]	PF00465	Iron-containing alcohol dehydrogenase	2.6e-49	Alcohol dehydrogenase, iron-type/glycerol dehydrogenase GldA	IPR001670
ENKLKCJC_01955	186						hypothetical protein	NA	NA	NA	NA	NA
ENKLKCJC_01956	249						hypothetical protein	NA	NA	NA	NA	NA
ENKLKCJC_01957	390						hypothetical protein	NA	NA	NA	NA	NA
ENKLKCJC_01958	795						hypothetical protein	NA	NA	NA	NA	NA
ENKLKCJC_01959	669						hypothetical protein	NA	NA	NA	NA	NA
ENKLKCJC_01960	486						hypothetical protein	NA	NA	NA	NA	NA
ENKLKCJC_01961	564						hypothetical protein	NA	NA	NA	NA	NA
ENKLKCJC_01962	450						hypothetical protein	NA	NA	NA	NA	NA
ENKLKCJC_01963	495						hypothetical protein	NA	NA	NA	NA	NA
ENKLKCJC_01964	144						hypothetical protein	NA	NA	NA	NA	NA
ENKLKCJC_01965	279			mtbC_2		COG5012	Dimethylamine corrinoid protein	PF02310	B12 binding domain	4.9e-10	Cobalamin (vitamin B12)-binding domain	IPR006158
ENKLKCJC_01966	222						hypothetical protein	NA	NA	NA	NA	NA
ENKLKCJC_01967	195						hypothetical protein	NA	NA	NA	NA	NA
ENKLKCJC_01968	117						hypothetical protein	NA	NA	NA	NA	NA
ENKLKCJC_01969	405	K14083	mttB; trimethylamine---corrinoid protein Co-methyltransferase [EC:2.1.1.250]	mttB_10	2.1.1.250		Trimethylamine methyltransferase MttB	PF06253	Trimethylamine methyltransferase (MTTB)	4.2e-30	Trimethylamine methyltransferase	IPR010426
ENKLKCJC_01970	348			sasA_4	2.7.-.-		Adaptive-response sensory-kinase SasA	PF02518	Histidine kinase-, DNA gyrase B-, and HSP90-like ATPase	3.9e-12	Histidine kinase/HSP90-like ATPase	IPR003594
ENKLKCJC_01971	249						hypothetical protein	NA	NA	NA	NA	NA
ENKLKCJC_01972	1254	K00261	GLUD1_2; glutamate dehydrogenase (NAD(P)+) [EC:1.4.1.3]	gdhA	1.4.1.3		Glutamate dehydrogenase	PF00208	Glutamate/Leucine/Phenylalanine/Valine dehydrogenase	3.3e-78	Glutamate/phenylalanine/leucine/valine dehydrogenase, C-terminal	IPR006096
ENKLKCJC_01973	315						hypothetical protein	NA	NA	NA	NA	NA
ENKLKCJC_01974	669			trx		COG0526	Thioredoxin	PF13192	Thioredoxin domain	2.5e-15	Thioredoxin-like fold	IPR012336
ENKLKCJC_01975	435						hypothetical protein	PF02566	OsmC-like protein	8.7e-15	OsmC/Ohr family	IPR003718
ENKLKCJC_01976	1416	K01744	aspA; aspartate ammonia-lyase [EC:4.3.1.1]	fumC_2	4.2.1.2	COG0114	Fumarate hydratase class II	PF00206	Lyase	1.9e-97	Fumarate lyase, N-terminal	IPR022761
ENKLKCJC_01977	105						hypothetical protein	NA	NA	NA	NA	NA
ENKLKCJC_01978	174					COG1145	Ferredoxin	PF00037	4Fe-4S binding domain	6.3e-09	4Fe-4S ferredoxin-type, iron-sulphur binding domain	IPR017896
ENKLKCJC_01979	1077			dadD_2	3.5.4.31		5'-deoxyadenosine deaminase	PF01979	Amidohydrolase family	8.5e-22	Amidohydrolase-related	IPR006680
ENKLKCJC_01980	438					COG0589	Universal stress protein	PF00582	Universal stress protein family	1.7e-32	UspA	IPR006016
ENKLKCJC_01981	843					COG0517	putative protein	PF00571	CBS domain	2.4e-14	CBS domain	IPR000644
ENKLKCJC_01982	1707	K01880	GARS; glycyl-tRNA synthetase [EC:6.1.1.14]	proS_2	6.1.1.15		Proline--tRNA ligase	PF03129	Anticodon binding domain	2.4e-18	Anticodon-binding	IPR004154
ENKLKCJC_01983	135						hypothetical protein	NA	NA	NA	NA	NA
ENKLKCJC_01984	225						hypothetical protein	NA	NA	NA	NA	NA
ENKLKCJC_01985	468						hypothetical protein	NA	NA	NA	NA	NA
ENKLKCJC_01986	543						hypothetical protein	NA	NA	NA	NA	NA
ENKLKCJC_01987	2619	K01873	VARS; valyl-tRNA synthetase [EC:6.1.1.9]	ileS_2	6.1.1.5	COG0060	Isoleucine--tRNA ligase	PF00133	tRNA synthetases class I (I, L, M and V)	1.5e-123	Aminoacyl-tRNA synthetase, class Ia	IPR002300
ENKLKCJC_01988	279						hypothetical protein	PF01883	Iron-sulfur cluster assembly protein	1.3e-17	MIP18 family-like	IPR002744
ENKLKCJC_01989	1398	K05592	deaD; ATP-dependent RNA helicase DeaD [EC:3.6.4.13]		3.6.4.13	COG0513	putative ATP-dependent RNA helicase	PF00270	DEAD/DEAH box helicase	3.6e-51	DEAD/DEAH box helicase domain	IPR011545
ENKLKCJC_01990	645			ubiG	2.1.1.222		Ubiquinone biosynthesis O-methyltransferase	PF13649	Methyltransferase domain	2.8e-18
ENKLKCJC_01991	576						hypothetical protein	PF01895	PhoU domain	1.7e-16	PhoU domain	IPR026022
ENKLKCJC_01992	324						hypothetical protein	NA	NA	NA	NA	NA
ENKLKCJC_01993	636						hypothetical protein	PF12686	Protein of unknown function (DUF3800)	5e-05	Protein of unknown function DUF3800	IPR024524
ENKLKCJC_01994	246						hypothetical protein	NA	NA	NA	NA	NA
ENKLKCJC_01995	264						hypothetical protein	NA	NA	NA	NA	NA
ENKLKCJC_01996	417						hypothetical protein	NA	NA	NA	NA	NA
ENKLKCJC_01997	192						hypothetical protein	NA	NA	NA	NA	NA
ENKLKCJC_01998	669			aglJ	2.4.1.-	COG0463	Glycosyltransferase AglJ	PF00535	Glycosyl transferase family 2	1e-22	Glycosyltransferase 2-like	IPR001173
ENKLKCJC_01999	1869						hypothetical protein	PF03415	Clostripain family	1.5e-28	Peptidase C11, clostripain	IPR005077
ENKLKCJC_02000	552	K21929	udg; uracil-DNA glycosylase [EC:3.2.2.27]	afung	3.2.2.27	COG1573	Type-4 uracil-DNA glycosylase	PF03167	Uracil DNA glycosylase superfamily	1.3e-37	Uracil-DNA glycosylase-like	IPR005122
ENKLKCJC_02001	501	K00762	pyrE; orotate phosphoribosyltransferase [EC:2.4.2.10]	pyrE_2	2.4.2.10	COG0461	Orotate phosphoribosyltransferase	PF00156	Phosphoribosyl transferase domain	3.6e-16	Phosphoribosyltransferase domain	IPR000836
ENKLKCJC_02002	564	K19664	carS; CDP-2,3-bis-(O-geranylgeranyl)-sn-glycerol synthase [EC:2.7.7.67]	carS	2.7.7.67	COG0575	CDP-archaeol synthase	PF01864	CDP-archaeol synthase	4.2e-46	CDP-archaeol synthase	IPR032690
ENKLKCJC_02003	1950	K10844	ERCC2; DNA excision repair protein ERCC-2 [EC:3.6.4.12]		3.6.4.12	COG1199	ATP-dependent DNA helicase	PF06777	Helical and beta-bridge domain	2.6e-41	Helical and beta-bridge domain	IPR010643
ENKLKCJC_02004	423						hypothetical protein	NA	NA	NA	NA	NA
[truncated: 615,384 more chars]
